# Molecular dialogue between Orthonairovirus and tick: RNA-protein interactome of Hazara virus, a BSL2 model of Crimean-Congo Hemorrhagic Fever virus, in *Hyalomma* cells

**DOI:** 10.64898/2026.03.23.713610

**Authors:** Sarah Thibaudeau, Axel Grot, Alejandra Wu-Chuang, Yves Unterfinger, Véronique Legros, Margaux Ligner, Atéa Nermont, Lesley Bell-Sakyi, Houssam Attoui, John N. Barr, Roger Hewson, Guillaume Chevreux, Marion Sourisseau, Jennifer Richardson, Sandrine A. Lacour

## Abstract

Climate change and ecosystem collapse promote geographic expansion of vector-borne diseases, as witnessed by the recent incursions into Spain of the virus responsible for Crimean-Congo hemorrhagic fever (CCHFV). CCHFV is maintained in a tick-vertebrate cycle, principally involving ticks of the genus *Hyalomma*. Faced with the spread of *Hyalomma* ticks, and therefore the threat of a natural introduction of CCHFV into Western Europe, appropriate surveillance tools and control measures need to be implemented. It is both within and by the tick that CCHFV is maintained and spread in the environment. Despite prolonged portage of the virus, the tick is not overtly affected by CHFV infection. One of the prerequisites in conceiving control strategies is to understand the molecular mechanisms that intimately link the virus to its arthropod host. Despite the central role of the tick in the biology of CCHFV, these mechanisms are ill-defined, owing in part to the constraints associated with handling CCHFV-infected ticks in biosafety level 4 containment.

In this study, we established the network of interactions between the S segment of the RNA genome Hazara virus (HAZV), a BSL-2 model of CCHFV, and *Hyalomma* proteins using ChIRP-MS technique. We identified 166 tick proteins, 21 of which have been described as RNA-binding proteins. Gene ontology and pathway enrichment analyses revealed that the S segment RNA interacts predominantly with mitochondrial proteins that belong to various mitochondrial metabolic pathways.

## Supplementary File 4 for "Molecular dialogue between Orthonairovirus and tick: RNA-protein interactome of Hazara virus, a BSL2 model of Crimean-Congo Hemorrhagic Fever virus, in *Hyalomma* cells"

### Sheet: homo sapiens
source	term_name	term_id	highlighted	adjusted_p_value	negative_log10_of_adjusted_p_value	term_size	query_size	intersection_size	effective_domain_size	intersections
GO:MF	oxidoreductase activity	GO:0016491	TRUE	1.576700908877203e-13	12.802250682031577	759	101	27	20246	A0A182DWF3,P51649,P11182,P30038,P40939,Q6YN16,P29803,Q16698,Q9UDR5,A0A087WYS9,P13804,A0AA34QVG9,P21953,P20674,P05091,A0A0A0MT83,P51553,P00367,Q8IWW8,P28330,E7EQL6,Q9BV79,A0A1B0GV49,P50213,O00330,Q02252,Q8N4Q0
GO:MF	catalytic activity	GO:0003824	FALSE	1.7907226937724543e-13	12.74697166255346	6817	101	74	20246	Q86XE5,Q9Y276,Q9UI43,Q7L0Y3,A0A182DWF3,Q4G0N4,P51649,Q6ZNE5,Q9Y305,P11182,Q96EY1,P30084,A4D1E9,B3KTU4,P30038,P40939,A0A0C4DGA2,Q6YN16,P29803,A0A1B0GVF3,Q16698,Q9UDR5,Q99797,P80404,Q07021,Q96RQ3,Q9Y697,A0A087WYS9,P11498,Q13825,Q9Y6V7,P13804,A0AA34QVG9,A0A8I5KSW3,Q96RR1,P21953,P20674,P05091,A0A0A0MT83,Q8IYB8,P51553,B9A058,P00367,Q8IWW8,P36542,Q7L3T8,P28330,A8MUH2,P25705,Q9Y253,Q9UBS8,E7EQL6,Q9NP81,Q9BV79,Q9H9J2,P00505,A0A1B0GV49,P50213,Q16740,O00330,A0A6Q8PGZ8,Q53FZ2,P05166,P35914,Q8TB92,P55809,O95363,P22033,Q8WUK0,Q02252,Q8N4Q0,Q8IVH4,K7EME0,A0A0C4DG91
GO:MF	oxidoreductase activity, acting on the aldehyde or oxo group of donors, NAD or NADP as acceptor	GO:0016620	FALSE	1.7100410394278614e-10	9.76699346681066	41	101	9	20246	P51649,P11182,P30038,P29803,P21953,P05091,A0A1B0GV49,O00330,Q02252
GO:MF	oxidoreductase activity, acting on the aldehyde or oxo group of donors	GO:0016903	FALSE	9.704276610427191e-10	9.013036832847373	49	101	9	20246	P51649,P11182,P30038,P29803,P21953,P05091,A0A1B0GV49,O00330,Q02252
GO:MF	ligase activity	GO:0016874	TRUE	3.2599634442867997e-8	7.486787269880999	176	101	12	20246	Q96RQ3,P11498,A0A8I5KSW3,P36542,Q7L3T8,A8MUH2,P25705,Q9NP81,A0A6Q8PGZ8,Q53FZ2,P05166,O95363
GO:MF	heterocyclic compound binding	GO:1901363	TRUE	0.0000010633349342173045	5.973329917818075	2558	101	36	20246	Q9Y276,O43615,A0A182DWF3,Q4G0N4,P11182,Q96EY1,A4D1E9,P40939,A0A0C4DGA2,Q16698,P80404,Q96RQ3,Q9Y697,P11498,Q9Y6V7,P13804,Q96RR1,P05091,A0A0A0MT83,Q8IYB8,P51553,P00367,Q7L3T8,P28330,P25705,E7EQL6,Q9NP81,P00505,P50213,A0A6Q8PGZ8,Q53FZ2,P05166,O95363,P22033,Q8IVH4,A0A0C4DG91
GO:MF	anion binding	GO:0043168	FALSE	0.00016887779206825926	3.77242745768974	2685	101	33	20246	Q9Y276,O43615,A0A182DWF3,Q4G0N4,P11182,Q96EY1,A4D1E9,P40939,A0A0C4DGA2,Q16698,P80404,Q96RQ3,Q9Y697,P11498,Q9Y6V7,P13804,Q96RR1,A0A0A0MT83,Q8IYB8,P51553,P00367,Q7L3T8,P28330,P25705,E7EQL6,Q9NP81,P00505,A0A6Q8PGZ8,Q53FZ2,P05166,O95363,Q8IVH4,A0A0C4DG91
GO:MF	nucleoside phosphate binding	GO:1901265	FALSE	0.00018399509978097531	3.7351937431123163	2424	101	31	20246	Q9Y276,O43615,A0A182DWF3,Q4G0N4,Q96EY1,A4D1E9,P40939,A0A0C4DGA2,Q16698,Q96RQ3,P11498,Q9Y6V7,P13804,Q96RR1,P05091,A0A0A0MT83,Q8IYB8,P51553,P00367,Q7L3T8,P28330,P25705,E7EQL6,Q9NP81,P50213,A0A6Q8PGZ8,Q53FZ2,P05166,O95363,Q8IVH4,A0A0C4DG91
GO:MF	nucleotide binding	GO:0000166	FALSE	0.0005190260274562186	3.284810863158883	2406	101	30	20246	Q9Y276,O43615,A0A182DWF3,Q4G0N4,Q96EY1,A4D1E9,P40939,Q16698,Q96RQ3,P11498,Q9Y6V7,P13804,Q96RR1,P05091,A0A0A0MT83,Q8IYB8,P51553,P00367,Q7L3T8,P28330,P25705,E7EQL6,Q9NP81,P50213,A0A6Q8PGZ8,Q53FZ2,P05166,O95363,Q8IVH4,A0A0C4DG91
GO:MF	proton-transporting ATP synthase activity, rotational mechanism	GO:0046933	FALSE	0.0007088502138983694	3.1494455252539786	18	101	4	20246	A0A8I5KSW3,P36542,A8MUH2,P25705
GO:MF	ligase activity, forming carbon-carbon bonds	GO:0016885	FALSE	0.0017416795617214702	2.7590317444932713	7	101	3	20246	Q96RQ3,P11498,P05166
GO:MF	oxo-acid-lyase activity	GO:0016833	TRUE	0.0017416795617214702	2.7590317444932713	7	101	3	20246	Q86XE5,P35914,Q8TB92
GO:MF	adenyl nucleotide binding	GO:0030554	FALSE	0.0021135934823509075	2.674978538953337	1651	101	23	20246	Q9Y276,O43615,Q4G0N4,Q96EY1,P40939,Q16698,Q96RQ3,P11498,Q9Y6V7,Q96RR1,P05091,Q8IYB8,P51553,P00367,Q7L3T8,P25705,Q9NP81,P50213,A0A6Q8PGZ8,Q53FZ2,P05166,O95363,A0A0C4DG91
GO:MF	NAD binding	GO:0051287	FALSE	0.002780401430321355	2.555892496748318	53	101	5	20246	P40939,P05091,P51553,P00367,P50213
GO:MF	proton channel activity	GO:0015252	FALSE	0.004564709111068409	2.3405868929342883	28	101	4	20246	A0A8I5KSW3,P36542,A8MUH2,P25705
GO:MF	oxidoreductase activity, acting on the CH-CH group of donors	GO:0016627	FALSE	0.006546743804603716	2.183974654102279	63	101	5	20246	Q16698,A0A0A0MT83,P28330,Q9BV79,Q8N4Q0
GO:MF	electron transfer activity	GO:0009055	TRUE	0.00959619941521598	2.017900735690863	114	101	6	20246	P30038,A0A087WYS9,P13804,P38117,P20674,P05091
GO:MF	hydroxymethylglutaryl-CoA lyase activity	GO:0004419	FALSE	0.010324722387832915	1.986121616867992	2	101	2	20246	P35914,Q8TB92
GO:MF	enoyl-CoA hydratase activity	GO:0004300	TRUE	0.013925166277636878	1.856199610299367	13	101	3	20246	P30084,P40939,Q13825
GO:MF	proton transmembrane transporter activity	GO:0015078	FALSE	0.017175283240155312	1.7650960921943384	186	101	7	20246	A0A087WYS9,A0A8I5KSW3,P20674,P36542,A8MUH2,P25705,O95202
GO:MF	ligase activity, forming carbon-oxygen bonds	GO:0016875	FALSE	0.025978399962800176	1.5853876010969288	43	101	4	20246	Q7L3T8,Q9NP81,A0A6Q8PGZ8,O95363
GO:MF	aminoacyl-tRNA ligase activity	GO:0004812	FALSE	0.025978399962800176	1.5853876010969288	43	101	4	20246	Q7L3T8,Q9NP81,A0A6Q8PGZ8,O95363
GO:MF	fatty-acyl-CoA binding	GO:0000062	FALSE	0.0269708010013185	1.5691061553162264	16	101	3	20246	P40939,A0A0C4DGA2,P28330
GO:MF	aldehyde dehydrogenase (NAD+) activity	GO:0004029	FALSE	0.0269708010013185	1.5691061553162264	16	101	3	20246	P30038,P05091,A0A1B0GV49
GO:MF	isocitrate dehydrogenase (NAD+) activity	GO:0004449	TRUE	0.030873184401554912	1.5104185730868005	3	101	2	20246	P51553,P50213
GO:MF	flavin adenine dinucleotide binding	GO:0050660	FALSE	0.031310651118525	1.5043079009476898	87	101	5	20246	A0A182DWF3,P13804,A0A0A0MT83,P28330,E7EQL6
GO:MF	aldehyde dehydrogenase [NAD(P)+] activity	GO:0004030	FALSE	0.03263166271701136	1.4863607965637806	17	101	3	20246	P30038,P05091,A0A1B0GV49
GO:MF	purine nucleotide binding	GO:0017076	FALSE	0.03395641012383967	1.4690782296712075	2241	101	25	20246	Q9Y276,O43615,Q4G0N4,Q96EY1,A4D1E9,P40939,Q16698,Q96RQ3,P11498,Q9Y6V7,Q96RR1,P05091,Q8IYB8,P51553,P00367,Q7L3T8,P25705,Q9NP81,P50213,A0A6Q8PGZ8,Q53FZ2,P05166,O95363,Q8IVH4,A0A0C4DG91
GO:MF	catalytic activity, acting on a nucleic acid	GO:0140640	TRUE	0.037068070704342974	1.4310000172685808	645	101	12	20246	Q9UI43,Q7L0Y3,Q07021,Q9Y6V7,Q96RR1,Q8IYB8,Q7L3T8,Q9Y253,Q9NP81,Q9H9J2,A0A6Q8PGZ8,O95363
GO:MF	fatty acid derivative binding	GO:1901567	FALSE	0.03901622521763392	1.4087547504836078	18	101	3	20246	P40939,A0A0C4DGA2,P28330
GO:MF	vitamin binding	GO:0019842	TRUE	0.04453189507169715	1.3513288229090041	150	101	6	20246	P80404,Q96RQ3,Q9Y697,P11498,P00505,P22033
GO:MF	acyl-CoA binding	GO:0120227	FALSE	0.0461640598295444	1.3356960047908646	19	101	3	20246	P40939,A0A0C4DGA2,P28330
GO:BP	organic acid catabolic process	GO:0016054	TRUE	2.130122147322546e-29	28.67159549215414	246	101	29	21026	Q86XE5,P51649,P11182,P30084,B3KTU4,P30038,P40939,A0A0C4DGA2,A0A1B0GVF3,Q16698,Q9UDR5,P80404,Q96RQ3,Q13825,P13804,P21953,P38117,A0A0A0MT83,B9A058,P00367,Q8IWW8,P28330,E7EQL6,P00505,P05166,P35914,Q8TB92,Q02252,K7EME0
GO:BP	carboxylic acid catabolic process	GO:0046395	FALSE	2.130122147322546e-29	28.67159549215414	246	101	29	21026	Q86XE5,P51649,P11182,P30084,B3KTU4,P30038,P40939,A0A0C4DGA2,A0A1B0GVF3,Q16698,Q9UDR5,P80404,Q96RQ3,Q13825,P13804,P21953,P38117,A0A0A0MT83,B9A058,P00367,Q8IWW8,P28330,E7EQL6,P00505,P05166,P35914,Q8TB92,Q02252,K7EME0
GO:BP	small molecule catabolic process	GO:0044282	FALSE	5.7160311112651125e-27	26.242905416092754	371	101	31	21026	Q86XE5,P51649,P11182,P30084,B3KTU4,P30038,P40939,A0A0C4DGA2,A0A1B0GVF3,Q16698,Q9UDR5,P80404,Q96RQ3,Q13825,P13804,P21953,P38117,P05091,A0A0A0MT83,B9A058,P00367,Q8IWW8,P28330,E7EQL6,P00505,P05166,P35914,Q8TB92,P55809,Q02252,K7EME0
GO:BP	amino acid catabolic process	GO:0009063	FALSE	1.298624592457931e-26	25.886516377015667	113	101	22	21026	Q86XE5,P51649,P11182,P30084,B3KTU4,P30038,Q9UDR5,P80404,Q96RQ3,Q13825,P13804,P21953,P38117,A0A0A0MT83,B9A058,P00367,Q8IWW8,E7EQL6,P00505,P35914,Q8TB92,Q02252
GO:BP	amino acid metabolic process	GO:0006520	TRUE	1.756200213357782e-25	24.755425974420863	297	101	28	21026	Q86XE5,P51649,P11182,P30084,B3KTU4,P30038,Q9UDR5,P80404,Q96RQ3,Q13825,P13804,P21953,P38117,A0A0A0MT83,B9A058,P00367,Q8IWW8,Q7L3T8,E7EQL6,Q9NP81,P00505,A0A6Q8PGZ8,P05166,P35914,Q8TB92,O95363,P22033,Q02252
GO:BP	small molecule metabolic process	GO:0044281	FALSE	4.5385215731485515e-24	23.34308559586315	1776	101	50	21026	Q86XE5,Q4G0N4,P51649,Q9Y305,P11182,P30084,B3KTU4,P30038,P40939,A0A0C4DGA2,P29803,A0A1B0GVF3,Q16698,Q9UDR5,P80404,Q96RQ3,P11498,Q13825,P13804,A0A8I5KSW3,P21953,P38117,P05091,A0A0A0MT83,P51553,B9A058,P00367,Q8IWW8,P36542,P28330,A8MUH2,P25705,E7EQL6,Q9BV79,P00505,P50213,O00330,A0A6Q8PGZ8,Q53FZ2,P05166,G3V325,P35914,Q8TB92,P55809,P22033,Q02252,Q8N4Q0,Q8IVH4,K7EME0,A0A0C4DG91
GO:BP	carboxylic acid metabolic process	GO:0019752	FALSE	2.766828665044148e-23	22.55801773356947	887	101	38	21026	Q86XE5,P51649,P11182,P30084,B3KTU4,P30038,P40939,A0A0C4DGA2,P29803,A0A1B0GVF3,Q16698,Q9UDR5,P80404,Q96RQ3,P11498,Q13825,P13804,P21953,P38117,A0A0A0MT83,P51553,B9A058,P00367,Q8IWW8,P28330,E7EQL6,Q9BV79,P00505,P50213,O00330,Q53FZ2,P05166,P35914,Q8TB92,P22033,Q02252,Q8N4Q0,K7EME0
GO:BP	oxoacid metabolic process	GO:0043436	FALSE	6.695564039678242e-23	22.174212831795845	909	101	38	21026	Q86XE5,P51649,P11182,P30084,B3KTU4,P30038,P40939,A0A0C4DGA2,P29803,A0A1B0GVF3,Q16698,Q9UDR5,P80404,Q96RQ3,P11498,Q13825,P13804,P21953,P38117,A0A0A0MT83,P51553,B9A058,P00367,Q8IWW8,P28330,E7EQL6,Q9BV79,P00505,P50213,O00330,Q53FZ2,P05166,P35914,Q8TB92,P22033,Q02252,Q8N4Q0,K7EME0
GO:BP	organic acid metabolic process	GO:0006082	FALSE	8.485663143455287e-23	22.071314212475396	915	101	38	21026	Q86XE5,P51649,P11182,P30084,B3KTU4,P30038,P40939,A0A0C4DGA2,P29803,A0A1B0GVF3,Q16698,Q9UDR5,P80404,Q96RQ3,P11498,Q13825,P13804,P21953,P38117,A0A0A0MT83,P51553,B9A058,P00367,Q8IWW8,P28330,E7EQL6,Q9BV79,P00505,P50213,O00330,Q53FZ2,P05166,P35914,Q8TB92,P22033,Q02252,Q8N4Q0,K7EME0
GO:BP	branched-chain amino acid metabolic process	GO:0009081	FALSE	5.231646627503446e-16	15.281361598190708	28	101	11	21026	P11182,P30084,Q96RQ3,Q13825,P21953,A0A0A0MT83,B9A058,P05166,P35914,Q8TB92,Q02252
GO:BP	alpha-amino acid catabolic process	GO:1901606	FALSE	1.496258813776715e-15	14.824993278347726	100	101	15	21026	Q86XE5,B3KTU4,P30038,Q9UDR5,Q96RQ3,Q13825,A0A0A0MT83,B9A058,P00367,Q8IWW8,E7EQL6,P00505,P35914,Q8TB92,Q02252
GO:BP	branched-chain amino acid catabolic process	GO:0009083	FALSE	3.710099268564596e-15	14.43061447011189	22	101	10	21026	P11182,P30084,Q96RQ3,Q13825,P21953,A0A0A0MT83,B9A058,P35914,Q8TB92,Q02252
GO:BP	mitochondrial gene expression	GO:0140053	TRUE	6.2985036389741694e-15	14.200762615391726	168	101	17	21026	Q7L0Y3,Q9BYD1,Q9BSH4,H0Y9G6,Q07021,X6RJ73,Q96RR1,Q8IYB8,A0A804HJZ1,Q9NP81,Q9H9J2,V5IRT4,A0A6Q8PGZ8,Q9Y2Q9,P43897,K7ES61,Q9P015
GO:BP	mitochondrial translation	GO:0032543	FALSE	8.894493799409614e-14	13.050878763305604	130	101	15	21026	Q7L0Y3,Q9BYD1,Q9BSH4,H0Y9G6,Q07021,X6RJ73,A0A804HJZ1,Q9NP81,Q9H9J2,V5IRT4,A0A6Q8PGZ8,Q9Y2Q9,P43897,K7ES61,Q9P015
GO:BP	alpha-amino acid metabolic process	GO:1901605	FALSE	3.8931380797453704e-13	12.40970019268358	214	101	17	21026	Q86XE5,P51649,B3KTU4,P30038,Q9UDR5,Q96RQ3,Q13825,A0A0A0MT83,B9A058,P00367,Q8IWW8,E7EQL6,P00505,P35914,Q8TB92,P22033,Q02252
GO:BP	proteinogenic amino acid catabolic process	GO:0170040	FALSE	4.393131007431098e-12	11.357225845458544	79	101	12	21026	B3KTU4,P30038,Q9UDR5,Q96RQ3,Q13825,A0A0A0MT83,P00367,Q8IWW8,E7EQL6,P00505,P35914,Q8TB92
GO:BP	monocarboxylic acid metabolic process	GO:0032787	FALSE	2.0089996929245688e-11	10.69702012963362	616	101	23	21026	Q86XE5,P51649,P30084,P40939,A0A0C4DGA2,P29803,A0A1B0GVF3,Q16698,P80404,Q96RQ3,P11498,Q13825,P13804,P38117,A0A0A0MT83,P28330,Q9BV79,O00330,Q53FZ2,P05166,P22033,Q8N4Q0,K7EME0
GO:BP	monocarboxylic acid catabolic process	GO:0072329	FALSE	5.190617232473877e-11	10.284780995770259	126	101	13	21026	Q86XE5,P30084,P40939,A0A0C4DGA2,A0A1B0GVF3,Q16698,Q13825,P13804,P38117,A0A0A0MT83,P28330,P05166,K7EME0
GO:BP	L-amino acid catabolic process	GO:0170035	FALSE	1.1550742132340968e-10	9.937390111561765	76	101	11	21026	P30038,Q9UDR5,Q96RQ3,Q13825,A0A0A0MT83,P00367,Q8IWW8,E7EQL6,P00505,P35914,Q8TB92
GO:BP	fatty acid beta-oxidation	GO:0006635	FALSE	1.1550742132340968e-10	9.937390111561765	76	101	11	21026	P30084,P40939,A0A0C4DGA2,A0A1B0GVF3,Q16698,Q13825,P13804,P38117,A0A0A0MT83,P28330,K7EME0
GO:BP	fatty acid catabolic process	GO:0009062	FALSE	1.9052386223927497e-10	9.720050623191291	107	101	12	21026	P30084,P40939,A0A0C4DGA2,A0A1B0GVF3,Q16698,Q13825,P13804,P38117,A0A0A0MT83,P28330,P05166,K7EME0
GO:BP	proteinogenic amino acid metabolic process	GO:0170039	FALSE	4.579965564530613e-9	8.33913778732158	178	101	13	21026	P51649,B3KTU4,P30038,Q9UDR5,Q96RQ3,Q13825,A0A0A0MT83,P00367,Q8IWW8,E7EQL6,P00505,P35914,Q8TB92
GO:BP	fatty acid oxidation	GO:0019395	FALSE	7.520948855456212e-9	8.123727364635334	110	101	11	21026	P30084,P40939,A0A0C4DGA2,A0A1B0GVF3,Q16698,Q13825,P13804,P38117,A0A0A0MT83,P28330,K7EME0
GO:BP	lipid oxidation	GO:0034440	FALSE	1.354270635617425e-8	7.868294538154273	116	101	11	21026	P30084,P40939,A0A0C4DGA2,A0A1B0GVF3,Q16698,Q13825,P13804,P38117,A0A0A0MT83,P28330,K7EME0
GO:BP	cellular respiration	GO:0045333	TRUE	1.5078895382673265e-8	7.821630471913239	242	101	14	21026	Q9Y375,P29803,A0A087WYS9,P13804,A0A8I5KSW3,P38117,P20674,P14927,P51553,P36542,A8MUH2,P25705,V5IRT4,P50213
GO:BP	generation of precursor metabolites and energy	GO:0006091	FALSE	1.827576709112405e-8	7.738124385289354	478	101	18	21026	Q9Y375,P29803,A0A087WYS9,P13804,A0A8I5KSW3,P38117,P20674,P14927,P51553,Q8IWW8,P36542,A8MUH2,P25705,V5IRT4,P50213,P35914,Q8TB92,P55809
GO:BP	L-leucine catabolic process	GO:0006552	FALSE	2.011117038073537e-8	7.6965626546591155	6	101	5	21026	Q96RQ3,Q13825,A0A0A0MT83,P35914,Q8TB92
GO:BP	L-amino acid metabolic process	GO:0170033	FALSE	6.892097171650183e-8	7.161648608064698	175	101	12	21026	P51649,P30038,Q9UDR5,Q96RQ3,Q13825,A0A0A0MT83,P00367,Q8IWW8,E7EQL6,P00505,P35914,Q8TB92
GO:BP	fatty acid metabolic process	GO:0006631	FALSE	1.1635476813231795e-7	6.934215814946012	400	101	16	21026	P30084,P40939,A0A0C4DGA2,A0A1B0GVF3,Q16698,Q13825,P13804,P38117,A0A0A0MT83,P28330,Q9BV79,Q53FZ2,P05166,P22033,Q8N4Q0,K7EME0
GO:BP	energy derivation by oxidation of organic compounds	GO:0015980	FALSE	1.5013745360249418e-7	6.8235109542333445	345	101	15	21026	Q9Y375,P29803,A0A087WYS9,P13804,A0A8I5KSW3,P38117,P20674,P14927,P51553,Q8IWW8,P36542,A8MUH2,P25705,V5IRT4,P50213
GO:BP	catabolic process	GO:0009056	FALSE	1.799880760488064e-7	6.744756265328562	2639	101	38	21026	Q86XE5,P51649,Q6ZNE5,P11182,P30084,B3KTU4,P30038,P40939,A0A0C4DGA2,A0A1B0GVF3,Q16698,Q9UDR5,P80404,Q96RQ3,Q13825,Q9Y6V7,P13804,P21953,P38117,P05091,A0A0A0MT83,Q8IYB8,A0A804HJZ1,B9A058,P00367,Q8IWW8,P28330,Q9UBS8,E7EQL6,P00505,A0A1B0GV49,Q16740,P05166,P35914,Q8TB92,P55809,Q02252,K7EME0
GO:BP	L-leucine metabolic process	GO:0006551	FALSE	1.8627842263554393e-7	6.729837448233292	8	101	5	21026	Q96RQ3,Q13825,A0A0A0MT83,P35914,Q8TB92
GO:BP	non-proteinogenic amino acid catabolic process	GO:0170044	FALSE	2.722750996361598e-7	6.564992074359956	18	101	6	21026	Q86XE5,P51649,P30038,P80404,E7EQL6,P00505
GO:BP	aerobic respiration	GO:0009060	FALSE	3.07446528983428e-7	6.5122304056990306	199	101	12	21026	Q9Y375,P29803,A0A087WYS9,A0A8I5KSW3,P20674,P14927,P51553,P36542,A8MUH2,P25705,V5IRT4,P50213
GO:BP	translation	GO:0006412	FALSE	3.2219481052070634e-7	6.49188145889002	727	101	20	21026	Q7L0Y3,Q9BYD1,Q9BSH4,H0Y9G6,Q07021,P62241,X6RJ73,A0A804HJZ1,Q7L3T8,Q9UBS8,Q9NP81,Q9H9J2,Q02543,V5IRT4,A0A6Q8PGZ8,Q9Y2Q9,P43897,K7ES61,O95363,Q9P015
GO:BP	4-hydroxyproline catabolic process	GO:0019470	FALSE	7.291961178541687e-7	6.137155652138565	4	101	4	21026	Q86XE5,P30038,E7EQL6,P00505
GO:BP	pyruvate family amino acid catabolic process	GO:0009080	FALSE	8.31886258896493e-7	6.079936049322761	10	101	5	21026	Q96RQ3,Q13825,A0A0A0MT83,P35914,Q8TB92
GO:BP	regulation of mitochondrial translation	GO:0070129	FALSE	0.0000032735677781400286	5.4849786627250365	26	101	6	21026	Q7L0Y3,Q9BSH4,Q07021,A0A804HJZ1,V5IRT4,P43897
GO:BP	lipid modification	GO:0030258	FALSE	0.000003880107684380163	5.411156221291584	196	101	11	21026	P30084,P40939,A0A0C4DGA2,A0A1B0GVF3,Q16698,Q13825,P13804,P38117,A0A0A0MT83,P28330,K7EME0
GO:BP	pyruvate family amino acid metabolic process	GO:0009078	FALSE	0.000004200259678858008	5.376723858742853	13	101	5	21026	Q96RQ3,Q13825,A0A0A0MT83,P35914,Q8TB92
GO:BP	lipid metabolic process	GO:0006629	FALSE	0.000009350781835675316	5.029152075467152	1391	101	25	21026	Q6ZNE5,P30084,P40939,A0A0C4DGA2,A0A1B0GVF3,Q16698,P11498,Q13825,P13804,P21953,P38117,A0A0A0MT83,Q8IWW8,P28330,P25705,Q9BV79,Q53FZ2,P05166,P35914,Q8TB92,P55809,P22033,Q8WUK0,Q8N4Q0,K7EME0
GO:BP	4-hydroxyproline metabolic process	GO:0019471	FALSE	0.000010857343426614239	4.964276424866746	6	101	4	21026	Q86XE5,P30038,E7EQL6,P00505
GO:BP	regulation of mitochondrial gene expression	GO:0062125	FALSE	0.00001853865312326753	4.731921821560501	34	101	6	21026	Q7L0Y3,Q9BSH4,Q07021,A0A804HJZ1,V5IRT4,P43897
GO:BP	glutamate metabolic process	GO:0006536	FALSE	0.00001853865312326753	4.731921821560501	34	101	6	21026	P51649,P30038,P00367,Q8IWW8,E7EQL6,P00505
GO:BP	lipid catabolic process	GO:0016042	FALSE	0.00002192728802139607	4.659015078772774	354	101	13	21026	P30084,P40939,A0A0C4DGA2,A0A1B0GVF3,Q16698,Q13825,P13804,P38117,A0A0A0MT83,P28330,P05166,P55809,K7EME0
GO:BP	non-proteinogenic amino acid metabolic process	GO:0170041	FALSE	0.00003851917607968552	4.414323010952305	65	101	7	21026	Q86XE5,P51649,P30038,P80404,E7EQL6,P00505,P22033
GO:BP	glutamine family amino acid catabolic process	GO:0009065	FALSE	0.0001656473593957022	3.7808154828669354	25	101	5	21026	P30038,P00367,Q8IWW8,E7EQL6,P00505
GO:BP	nucleobase-containing small molecule metabolic process	GO:0055086	TRUE	0.00018862250893696985	3.724406482734296	673	101	16	21026	Q4G0N4,Q9Y305,P29803,Q9UDR5,P11498,A0A8I5KSW3,P36542,A8MUH2,P25705,O00330,A0A6Q8PGZ8,Q53FZ2,G3V325,P22033,Q02252,A0A0C4DG91
GO:BP	mitochondrion organization	GO:0007005	TRUE	0.00024226194119659038	3.6157148071854555	435	101	13	21026	Q9Y276,Q13505,Q96EY1,Q9BSH4,Q9Y375,A0A087WYS9,Q96RR1,Q8IYB8,V5IRT4,Q16740,P35914,O95202,K7EME0
GO:BP	mitochondrial RNA metabolic process	GO:0000959	TRUE	0.00026171967096542324	3.5821636343693606	52	101	6	21026	Q7L0Y3,Q96RR1,Q8IYB8,A0A804HJZ1,Q9NP81,A0A6Q8PGZ8
GO:BP	fatty acid beta-oxidation using acyl-CoA dehydrogenase	GO:0033539	FALSE	0.00035043370109263543	3.455394134539448	12	101	4	21026	P13804,P38117,A0A0A0MT83,P28330
GO:BP	modified amino acid catabolic process	GO:0042219	FALSE	0.000435923978026332	3.360589241929507	30	101	5	21026	Q86XE5,P30038,P28330,E7EQL6,P00505
GO:BP	nucleoside phosphate biosynthetic process	GO:1901293	FALSE	0.000484344106582679	3.314845980316945	314	101	11	21026	Q4G0N4,P29803,A0A8I5KSW3,P36542,A8MUH2,P25705,O00330,A0A6Q8PGZ8,G3V325,P22033,A0A0C4DG91
GO:BP	nucleoside phosphate metabolic process	GO:0006753	FALSE	0.0006550900177574322	3.183699018284278	646	101	15	21026	Q4G0N4,Q9Y305,P29803,Q9UDR5,P11498,A0A8I5KSW3,P36542,A8MUH2,P25705,O00330,A0A6Q8PGZ8,Q53FZ2,G3V325,P22033,A0A0C4DG91
GO:BP	purine-containing compound biosynthetic process	GO:0072522	FALSE	0.0006581056391663103	3.1817043878076348	257	101	10	21026	Q4G0N4,P29803,A0A8I5KSW3,P36542,A8MUH2,P25705,O00330,G3V325,P22033,A0A0C4DG91
GO:BP	dicarboxylic acid metabolic process	GO:0043648	FALSE	0.0007210375387837867	3.1420421243759016	99	101	7	21026	Q86XE5,P51649,P30038,P00367,Q8IWW8,E7EQL6,P00505
GO:BP	purine-containing compound metabolic process	GO:0072521	FALSE	0.0007288162473053157	3.1373819543166253	563	101	14	21026	Q4G0N4,Q9Y305,P29803,Q9UDR5,P11498,A0A8I5KSW3,P36542,A8MUH2,P25705,O00330,Q53FZ2,G3V325,P22033,A0A0C4DG91
GO:BP	oxidative phosphorylation	GO:0006119	FALSE	0.0007597374033229205	3.119336491922845	146	101	8	21026	Q9Y375,A0A8I5KSW3,P20674,P14927,P36542,A8MUH2,P25705,V5IRT4
GO:BP	organophosphate metabolic process	GO:0019637	FALSE	0.0011214126707194579	2.950234541163818	1077	101	19	21026	Q4G0N4,Q6ZNE5,Q9Y305,P40939,P29803,Q9UDR5,Q9Y697,P11498,A0A8I5KSW3,P36542,A8MUH2,P25705,O00330,A0A6Q8PGZ8,Q53FZ2,G3V325,P22033,Q8WUK0,A0A0C4DG91
GO:BP	primary metabolic process	GO:0044238	FALSE	0.001772542287348523	2.7514033951050942	12342	101	82	21026	Q86XE5,Q9UI43,Q7L0Y3,Q4G0N4,P51649,Q6ZNE5,Q9Y305,P11182,Q9BYD1,Q96EY1,P30084,Q9BSH4,B3KTU4,P30038,P40939,A0A0C4DGA2,P29803,A0A1B0GVF3,Q16698,Q9UDR5,H0Y9G6,Q99797,P80404,Q07021,P62241,Q96RQ3,X6RJ73,Q9Y697,P11498,Q13825,Q9Y6V7,P13804,A0A8I5KSW3,Q96RR1,P21953,P38117,P05091,A0A0A0MT83,Q8IYB8,A0A804HJZ1,P51553,B9A058,P00367,Q8IWW8,P36542,Q7L3T8,P28330,A8MUH2,Q9H9Y2,P25705,Q9Y253,Q9UBS8,E7EQL6,Q9NP81,Q9BV79,Q9H9J2,Q02543,V5IRT4,P00505,A0A0D9SFL3,Q15269,P50213,Q16740,O00330,A0A6Q8PGZ8,Q53FZ2,Q9Y2Q9,P43897,P05166,G3V325,P35914,Q8TB92,K7ES61,P55809,O95363,P22033,Q8WUK0,Q9P015,Q02252,Q8N4Q0,K7EME0,A0A0C4DG91
GO:BP	organophosphate biosynthetic process	GO:0090407	FALSE	0.002239316040329849	2.649884609017971	619	101	14	21026	Q4G0N4,Q6ZNE5,P29803,Q9Y697,A0A8I5KSW3,P36542,A8MUH2,P25705,O00330,A0A6Q8PGZ8,G3V325,P22033,Q8WUK0,A0A0C4DG91
GO:BP	glutamine family amino acid metabolic process	GO:0009064	FALSE	0.004007898970137485	2.39708323456217	82	101	6	21026	P51649,P30038,P00367,Q8IWW8,E7EQL6,P00505
GO:BP	metabolic process	GO:0008152	FALSE	0.005381279621932834	2.2691144405669035	14136	101	88	21026	Q86XE5,Q9UI43,Q7L0Y3,Q4G0N4,P51649,Q6ZNE5,Q9Y305,P11182,Q9BYD1,Q96EY1,P30084,Q9BSH4,Q9Y375,B3KTU4,P30038,P40939,A0A0C4DGA2,P29803,A0A1B0GVF3,Q16698,Q9UDR5,H0Y9G6,Q99797,P80404,Q07021,P62241,Q96RQ3,X6RJ73,Q9Y697,A0A087WYS9,P11498,Q13825,Q9Y6V7,P13804,A0A8I5KSW3,Q96RR1,P21953,P38117,P20674,P05091,A0A0A0MT83,P14927,Q8IYB8,A0A804HJZ1,P51553,B9A058,P00367,Q8IWW8,P36542,Q7L3T8,P28330,A8MUH2,Q9H9Y2,P25705,Q9Y253,Q9UBS8,E7EQL6,Q9NP81,Q9BV79,Q9H9J2,Q02543,V5IRT4,P00505,A0A0D9SFL3,A0A1B0GV49,Q15269,P50213,Q16740,O00330,A0A6Q8PGZ8,Q53FZ2,Q9Y2Q9,P43897,P05166,G3V325,P35914,Q8TB92,K7ES61,P55809,O95363,P22033,Q8WUK0,Q9P015,Q02252,Q8N4Q0,Q8IVH4,K7EME0,A0A0C4DG91
GO:BP	small molecule biosynthetic process	GO:0044283	FALSE	0.007664972682767863	2.1154893885909916	593	101	13	21026	Q86XE5,Q9UDR5,P80404,P11498,P00367,P28330,Q9BV79,P00505,Q53FZ2,P05166,P35914,Q8TB92,K7EME0
GO:BP	glutamate catabolic process	GO:0006538	FALSE	0.008607932183775122	2.0651011631842224	8	101	3	21026	P00367,Q8IWW8,P00505
GO:BP	thioester metabolic process	GO:0035383	FALSE	0.010672964639042304	1.9717149294469767	97	101	6	21026	Q9Y305,P29803,Q9UDR5,O00330,Q53FZ2,P22033
GO:BP	acyl-CoA metabolic process	GO:0006637	FALSE	0.010672964639042304	1.9717149294469767	97	101	6	21026	Q9Y305,P29803,Q9UDR5,O00330,Q53FZ2,P22033
GO:BP	ketone body metabolic process	GO:1902224	TRUE	0.018316955537963173	1.7371467087761245	10	101	3	21026	P35914,Q8TB92,P55809
GO:BP	nucleotide biosynthetic process	GO:0009165	FALSE	0.021567206222038067	1.6662061089973603	229	101	8	21026	Q4G0N4,A0A8I5KSW3,P36542,A8MUH2,P25705,A0A6Q8PGZ8,G3V325,A0A0C4DG91
GO:BP	purine ribonucleoside triphosphate biosynthetic process	GO:0009206	FALSE	0.025652299749872404	1.590873693947573	113	101	6	21026	A0A8I5KSW3,P36542,A8MUH2,P25705,G3V325,A0A0C4DG91
GO:BP	purine nucleoside triphosphate biosynthetic process	GO:0009145	FALSE	0.02697302045399356	1.5690704182837298	114	101	6	21026	A0A8I5KSW3,P36542,A8MUH2,P25705,G3V325,A0A0C4DG91
GO:BP	gamma-aminobutyric acid catabolic process	GO:0009450	FALSE	0.03321950186129328	1.4786068842420472	2	101	2	21026	P51649,P80404
GO:BP	ribonucleoside triphosphate biosynthetic process	GO:0009201	FALSE	0.034424981959916806	1.4631262786588568	119	101	6	21026	A0A8I5KSW3,P36542,A8MUH2,P25705,G3V325,A0A0C4DG91
GO:BP	carboxylic acid biosynthetic process	GO:0046394	FALSE	0.03484816502485762	1.45782008530083	320	101	9	21026	Q86XE5,Q9UDR5,P80404,P00367,P28330,Q9BV79,P00505,Q53FZ2,P05166
GO:BP	modified amino acid metabolic process	GO:0006575	FALSE	0.035455766497224324	1.4503131214326772	178	101	7	21026	Q86XE5,P30038,A0A1B0GVF3,P28330,E7EQL6,P00505,A0A1B0GV49
GO:BP	organic acid biosynthetic process	GO:0016053	FALSE	0.0374950965859583	1.4260255233362513	323	101	9	21026	Q86XE5,Q9UDR5,P80404,P00367,P28330,Q9BV79,P00505,Q53FZ2,P05166
GO:BP	nucleoside triphosphate biosynthetic process	GO:0009142	FALSE	0.04972247192958572	1.3034472887453388	127	101	6	21026	A0A8I5KSW3,P36542,A8MUH2,P25705,G3V325,A0A0C4DG91
GO:CC	mitochondrial matrix	GO:0005759	TRUE	3.284734836749977e-86	85.48349968351191	514	103	69	22149	Q86XE5,Q9UI43,O43615,Q7L0Y3,A0A182DWF3,Q4G0N4,P51649,Q9Y305,P11182,Q9BYD1,Q96EY1,P30084,Q9Y375,B3KTU4,P30038,P40939,P29803,Q16698,Q9UDR5,H0Y9G6,Q99797,P80404,Q07021,Q96RQ3,X6RJ73,Q9Y697,P11498,Q13825,P13804,Q96RR1,P21953,P38117,P05091,A0A0A0MT83,Q8IYB8,A0A804HJZ1,P51553,B9A058,P00367,Q8IWW8,P36542,Q7L3T8,P28330,P25705,E7EQL6,Q9NP81,Q9BV79,Q9H9J2,V5IRT4,P00505,A0A1B0GV49,P50213,Q16740,O00330,A0A6Q8PGZ8,Q53FZ2,Q9Y2Q9,P05166,P35914,K7ES61,Q9UMS0,P55809,O95363,P22033,Q9P015,Q02252,Q8IVH4,K7EME0,A0A0C4DG91
GO:CC	mitochondrion	GO:0005739	FALSE	8.685148304598856e-83	82.06122276129068	1844	103	91	22149	Q86XE5,Q9Y276,Q9UI43,O43615,Q7L0Y3,A0A182DWF3,Q13505,Q4G0N4,P51649,Q9Y305,P11182,Q9BYD1,Q96EY1,P30084,Q9BSH4,Q9Y375,A4D1E9,B3KTU4,P30038,P40939,A0A0C4DGA2,Q6YN16,P29803,A0A1B0GVF3,Q16698,Q9UDR5,H0Y9G6,Q99797,P80404,Q07021,Q96RQ3,X6RJ73,Q9Y697,A0A087WYS9,P11498,Q13825,P13804,A0AA34QVG9,A0A8I5KSW3,Q96RR1,P21953,P38117,P20674,P05091,A0A0A0MT83,P14927,Q8IYB8,A0A804HJZ1,P51553,B9A058,P00367,Q8IWW8,P36542,O43325,Q7L3T8,P28330,A8MUH2,P25705,Q96AB3,E7EQL6,Q9NP81,Q9BV79,Q9H9J2,V5IRT4,P00505,A0A1B0GV49,P50213,Q16740,O00330,A0A6Q8PGZ8,Q53FZ2,Q9Y2Q9,P43897,P05166,G3V325,P35914,K7ES61,Q9UMS0,P55809,O95363,P22033,P53007,Q8WUK0,Q9P015,Q8IWL3,O95202,Q02252,Q8N4Q0,Q8IVH4,K7EME0,A0A0C4DG91
GO:CC	membrane-enclosed lumen	GO:0031974	FALSE	1.0162450372192916e-23	22.993001562247606	6695	103	83	22149	Q86XE5,Q9UI43,O43615,Q7L0Y3,A0A182DWF3,Q4G0N4,P51649,Q9Y305,P11182,Q9BYD1,Q96EY1,P30084,Q9Y375,A4D1E9,B3KTU4,P30038,P40939,A0A0C4DGA2,P29803,A0A1B0GVF3,Q16698,Q9UDR5,H0Y9G6,Q99797,P80404,Q07021,P62241,Q96RQ3,X6RJ73,Q9Y697,P11498,Q13825,Q9Y6V7,P13804,Q96RR1,P21953,P38117,P20674,P05091,A0A0A0MT83,Q8IYB8,A0A804HJZ1,P51553,B9A058,P00367,Q8IWW8,P36542,O43325,Q7L3T8,P28330,Q9H9Y2,P25705,Q9Y253,Q9UBS8,E7EQL6,Q9NP81,Q9BV79,Q9H9J2,V5IRT4,P00505,A0A0D9SFL3,A0A1B0GV49,Q15269,P50213,Q16740,O00330,A0A6Q8PGZ8,Q53FZ2,Q9Y2Q9,P43897,P05166,P35914,K7ES61,Q9UMS0,P55809,O95363,P22033,Q9P015,Q8IWL3,Q02252,Q8IVH4,K7EME0,A0A0C4DG91
GO:CC	intracellular organelle lumen	GO:0070013	FALSE	1.0162450372192916e-23	22.993001562247606	6695	103	83	22149	Q86XE5,Q9UI43,O43615,Q7L0Y3,A0A182DWF3,Q4G0N4,P51649,Q9Y305,P11182,Q9BYD1,Q96EY1,P30084,Q9Y375,A4D1E9,B3KTU4,P30038,P40939,A0A0C4DGA2,P29803,A0A1B0GVF3,Q16698,Q9UDR5,H0Y9G6,Q99797,P80404,Q07021,P62241,Q96RQ3,X6RJ73,Q9Y697,P11498,Q13825,Q9Y6V7,P13804,Q96RR1,P21953,P38117,P20674,P05091,A0A0A0MT83,Q8IYB8,A0A804HJZ1,P51553,B9A058,P00367,Q8IWW8,P36542,O43325,Q7L3T8,P28330,Q9H9Y2,P25705,Q9Y253,Q9UBS8,E7EQL6,Q9NP81,Q9BV79,Q9H9J2,V5IRT4,P00505,A0A0D9SFL3,A0A1B0GV49,Q15269,P50213,Q16740,O00330,A0A6Q8PGZ8,Q53FZ2,Q9Y2Q9,P43897,P05166,P35914,K7ES61,Q9UMS0,P55809,O95363,P22033,Q9P015,Q8IWL3,Q02252,Q8IVH4,K7EME0,A0A0C4DG91
GO:CC	organelle lumen	GO:0043233	FALSE	1.0162450372192916e-23	22.993001562247606	6695	103	83	22149	Q86XE5,Q9UI43,O43615,Q7L0Y3,A0A182DWF3,Q4G0N4,P51649,Q9Y305,P11182,Q9BYD1,Q96EY1,P30084,Q9Y375,A4D1E9,B3KTU4,P30038,P40939,A0A0C4DGA2,P29803,A0A1B0GVF3,Q16698,Q9UDR5,H0Y9G6,Q99797,P80404,Q07021,P62241,Q96RQ3,X6RJ73,Q9Y697,P11498,Q13825,Q9Y6V7,P13804,Q96RR1,P21953,P38117,P20674,P05091,A0A0A0MT83,Q8IYB8,A0A804HJZ1,P51553,B9A058,P00367,Q8IWW8,P36542,O43325,Q7L3T8,P28330,Q9H9Y2,P25705,Q9Y253,Q9UBS8,E7EQL6,Q9NP81,Q9BV79,Q9H9J2,V5IRT4,P00505,A0A0D9SFL3,A0A1B0GV49,Q15269,P50213,Q16740,O00330,A0A6Q8PGZ8,Q53FZ2,Q9Y2Q9,P43897,P05166,P35914,K7ES61,Q9UMS0,P55809,O95363,P22033,Q9P015,Q8IWL3,Q02252,Q8IVH4,K7EME0,A0A0C4DG91
GO:CC	mitochondrial inner membrane	GO:0005743	TRUE	4.588932800553675e-20	19.338288301983354	514	103	28	22149	Q9Y276,O43615,Q13505,Q9BYD1,Q9Y375,P40939,A0A1B0GVF3,H0Y9G6,X6RJ73,A0A087WYS9,A0A8I5KSW3,Q96RR1,P20674,P14927,P36542,A8MUH2,P25705,E7EQL6,Q9H9J2,V5IRT4,Q9Y2Q9,G3V325,K7ES61,P53007,Q8WUK0,Q9P015,O95202,A0A0C4DG91
GO:CC	organelle inner membrane	GO:0019866	FALSE	5.060691038843268e-20	19.29579017607223	571	103	29	22149	Q9Y276,O43615,Q13505,Q9BYD1,Q9Y375,P40939,A0A1B0GVF3,H0Y9G6,X6RJ73,A0A087WYS9,A0A8I5KSW3,Q96RR1,P20674,P14927,A0A804HJZ1,P36542,A8MUH2,P25705,E7EQL6,Q9H9J2,V5IRT4,Q9Y2Q9,G3V325,K7ES61,P53007,Q8WUK0,Q9P015,O95202,A0A0C4DG91
GO:CC	cytoplasm	GO:0005737	FALSE	9.446451839691522e-18	17.024731285226437	12527	103	99	22149	Q86XE5,Q9Y276,Q9UI43,O43615,Q7L0Y3,A0A182DWF3,Q13505,Q4G0N4,P51649,Q6ZNE5,Q9Y305,P11182,Q9BYD1,Q96EY1,P30084,Q9BSH4,Q9Y375,A4D1E9,B3KTU4,P30038,P40939,A0A0C4DGA2,Q6YN16,P29803,A0A1B0GVF3,Q16698,Q9UDR5,H0Y9G6,Q99797,P80404,Q07021,P62241,Q96RQ3,X6RJ73,Q9Y697,A0A087WYS9,P11498,Q13825,P13804,A0AA34QVG9,A0A8I5KSW3,Q96RR1,P21953,P38117,P20674,P05091,P26440,A0A0A0MT83,P14927,Q8IYB8,A0A804HJZ1,P51553,B9A058,P00367,Q8IWW8,P36542,O43325,Q7L3T8,P28330,A8MUH2,P25705,Q9Y253,Q96AB3,Q9UBS8,E7EQL6,Q9NP81,Q9BV79,Q9H9J2,Q02543,V5IRT4,P00505,A0A0D9SFL3,A0A1B0GV49,P50213,Q16740,O00330,A0A6Q8PGZ8,Q53FZ2,Q9Y2Q9,P43897,P05166,G3V325,P35914,Q8TB92,K7ES61,Q9UMS0,P55809,O95363,P22033,P53007,Q8WUK0,Q9P015,Q8IWL3,O95202,Q02252,Q8N4Q0,Q8IVH4,K7EME0,A0A0C4DG91
GO:CC	mitochondrial membrane	GO:0031966	FALSE	3.22313381621815e-17	16.491721663324554	790	103	30	22149	Q9Y276,O43615,Q13505,Q9BYD1,Q9Y375,P40939,A0A1B0GVF3,H0Y9G6,X6RJ73,A0A087WYS9,A0A8I5KSW3,Q96RR1,P20674,A0A0A0MT83,P14927,P36542,P28330,A8MUH2,P25705,E7EQL6,Q9H9J2,V5IRT4,Q9Y2Q9,G3V325,K7ES61,P53007,Q8WUK0,Q9P015,O95202,A0A0C4DG91
GO:CC	mitochondrial envelope	GO:0005740	FALSE	1.781187147026564e-16	15.749290447380686	840	103	30	22149	Q9Y276,O43615,Q13505,Q9BYD1,Q9Y375,P40939,A0A1B0GVF3,H0Y9G6,X6RJ73,A0A087WYS9,A0A8I5KSW3,Q96RR1,P20674,A0A0A0MT83,P14927,P36542,P28330,A8MUH2,P25705,E7EQL6,Q9H9J2,V5IRT4,Q9Y2Q9,G3V325,K7ES61,P53007,Q8WUK0,Q9P015,O95202,A0A0C4DG91
GO:CC	intracellular membrane-bounded organelle	GO:0043231	FALSE	1.4602063014607669e-13	12.835585781711055	14727	103	101	22149	Q86XE5,Q9Y276,Q9UI43,O43615,Q7L0Y3,A0A182DWF3,Q13505,Q4G0N4,P51649,Q6ZNE5,Q9Y305,P11182,Q9BYD1,Q96EY1,P30084,Q9BSH4,Q9Y375,A4D1E9,B3KTU4,P30038,P40939,A0A0C4DGA2,Q6YN16,P29803,A0A1B0GVF3,Q16698,Q9UDR5,H0Y9G6,Q99797,P80404,Q07021,P62241,Q96RQ3,X6RJ73,Q9Y697,A0A087WYS9,P11498,Q13825,Q9Y6V7,P13804,A0AA34QVG9,A0A8I5KSW3,Q96RR1,P21953,P38117,P20674,P05091,P26440,A0A0A0MT83,P14927,Q8IYB8,A0A804HJZ1,P51553,B9A058,P00367,Q8IWW8,P36542,O43325,Q7L3T8,P28330,A8MUH2,Q9H9Y2,P25705,Q9Y253,Q96AB3,Q9UBS8,E7EQL6,Q9NP81,Q9BV79,Q9H9J2,V5IRT4,P00505,A0A0D9SFL3,A0A1B0GV49,Q15269,P50213,Q16740,O00330,A0A6Q8PGZ8,Q53FZ2,Q9Y2Q9,P43897,P05166,G3V325,P35914,Q8TB92,K7ES61,Q9UMS0,P55809,O95363,P22033,P53007,Q8WUK0,Q9P015,Q8IWL3,O95202,Q02252,Q8N4Q0,Q8IVH4,K7EME0,A0A0C4DG91
GO:CC	organelle envelope	GO:0031967	FALSE	5.867687599502732e-12	11.231533016407441	1329	103	31	22149	Q9Y276,O43615,Q13505,Q9BYD1,Q9Y375,P40939,A0A1B0GVF3,H0Y9G6,X6RJ73,A0A087WYS9,A0A8I5KSW3,Q96RR1,P20674,A0A0A0MT83,P14927,A0A804HJZ1,P36542,P28330,A8MUH2,P25705,E7EQL6,Q9H9J2,V5IRT4,Q9Y2Q9,G3V325,K7ES61,P53007,Q8WUK0,Q9P015,O95202,A0A0C4DG91
GO:CC	intracellular organelle	GO:0043229	FALSE	5.556002914728821e-11	10.255237535099592	16147	103	102	22149	Q86XE5,Q9Y276,Q9UI43,O43615,Q7L0Y3,A0A182DWF3,Q13505,Q4G0N4,P51649,Q6ZNE5,Q9Y305,P11182,Q9BYD1,Q96EY1,P30084,Q9BSH4,Q9Y375,A4D1E9,B3KTU4,P30038,P40939,A0A0C4DGA2,Q6YN16,P29803,A0A1B0GVF3,Q16698,Q9UDR5,H0Y9G6,Q99797,P80404,Q07021,P62241,Q96RQ3,X6RJ73,Q9Y697,A0A087WYS9,P11498,Q13825,Q9Y6V7,P13804,A0AA34QVG9,A0A8I5KSW3,Q96RR1,P21953,P38117,P20674,P05091,P26440,A0A0A0MT83,P14927,Q8IYB8,A0A804HJZ1,P51553,B9A058,P00367,Q8IWW8,P36542,O43325,Q7L3T8,P28330,A8MUH2,Q9H9Y2,P25705,Q9Y253,Q96AB3,Q9UBS8,E7EQL6,Q9NP81,Q9BV79,Q9H9J2,Q02543,V5IRT4,P00505,A0A0D9SFL3,A0A1B0GV49,Q15269,P50213,Q16740,O00330,A0A6Q8PGZ8,Q53FZ2,Q9Y2Q9,P43897,P05166,G3V325,P35914,Q8TB92,K7ES61,Q9UMS0,P55809,O95363,P22033,P53007,Q8WUK0,Q9P015,Q8IWL3,O95202,Q02252,Q8N4Q0,Q8IVH4,K7EME0,A0A0C4DG91
GO:CC	membrane-bounded organelle	GO:0043227	FALSE	1.188306536527761e-10	9.925071513942164	15780	103	101	22149	Q86XE5,Q9Y276,Q9UI43,O43615,Q7L0Y3,A0A182DWF3,Q13505,Q4G0N4,P51649,Q6ZNE5,Q9Y305,P11182,Q9BYD1,Q96EY1,P30084,Q9BSH4,Q9Y375,A4D1E9,B3KTU4,P30038,P40939,A0A0C4DGA2,Q6YN16,P29803,A0A1B0GVF3,Q16698,Q9UDR5,H0Y9G6,Q99797,P80404,Q07021,P62241,Q96RQ3,X6RJ73,Q9Y697,A0A087WYS9,P11498,Q13825,Q9Y6V7,P13804,A0AA34QVG9,A0A8I5KSW3,Q96RR1,P21953,P38117,P20674,P05091,P26440,A0A0A0MT83,P14927,Q8IYB8,A0A804HJZ1,P51553,B9A058,P00367,Q8IWW8,P36542,O43325,Q7L3T8,P28330,A8MUH2,Q9H9Y2,P25705,Q9Y253,Q96AB3,Q9UBS8,E7EQL6,Q9NP81,Q9BV79,Q9H9J2,V5IRT4,P00505,A0A0D9SFL3,A0A1B0GV49,Q15269,P50213,Q16740,O00330,A0A6Q8PGZ8,Q53FZ2,Q9Y2Q9,P43897,P05166,G3V325,P35914,Q8TB92,K7ES61,Q9UMS0,P55809,O95363,P22033,P53007,Q8WUK0,Q9P015,Q8IWL3,O95202,Q02252,Q8N4Q0,Q8IVH4,K7EME0,A0A0C4DG91
GO:CC	mitochondrial protein-containing complex	GO:0098798	FALSE	6.43218653763949e-10	9.1916413692514	183	103	13	22149	O43615,Q7L0Y3,Q13505,Q9BYD1,P40939,H0Y9G6,X6RJ73,Q9Y697,Q8IYB8,Q9H9J2,Q9Y2Q9,K7ES61,Q9P015
GO:CC	organelle	GO:0043226	FALSE	6.392222889623964e-9	8.194348090069832	16936	103	102	22149	Q86XE5,Q9Y276,Q9UI43,O43615,Q7L0Y3,A0A182DWF3,Q13505,Q4G0N4,P51649,Q6ZNE5,Q9Y305,P11182,Q9BYD1,Q96EY1,P30084,Q9BSH4,Q9Y375,A4D1E9,B3KTU4,P30038,P40939,A0A0C4DGA2,Q6YN16,P29803,A0A1B0GVF3,Q16698,Q9UDR5,H0Y9G6,Q99797,P80404,Q07021,P62241,Q96RQ3,X6RJ73,Q9Y697,A0A087WYS9,P11498,Q13825,Q9Y6V7,P13804,A0AA34QVG9,A0A8I5KSW3,Q96RR1,P21953,P38117,P20674,P05091,P26440,A0A0A0MT83,P14927,Q8IYB8,A0A804HJZ1,P51553,B9A058,P00367,Q8IWW8,P36542,O43325,Q7L3T8,P28330,A8MUH2,Q9H9Y2,P25705,Q9Y253,Q96AB3,Q9UBS8,E7EQL6,Q9NP81,Q9BV79,Q9H9J2,Q02543,V5IRT4,P00505,A0A0D9SFL3,A0A1B0GV49,Q15269,P50213,Q16740,O00330,A0A6Q8PGZ8,Q53FZ2,Q9Y2Q9,P43897,P05166,G3V325,P35914,Q8TB92,K7ES61,Q9UMS0,P55809,O95363,P22033,P53007,Q8WUK0,Q9P015,Q8IWL3,O95202,Q02252,Q8N4Q0,Q8IVH4,K7EME0,A0A0C4DG91
GO:CC	mitochondrial nucleoid	GO:0042645	FALSE	9.473510045562478e-9	8.023489080027202	47	103	8	22149	Q7L0Y3,P11182,Q96EY1,P40939,Q96RR1,Q8IYB8,A0A804HJZ1,V5IRT4
GO:CC	nucleoid	GO:0009295	FALSE	9.473510045562478e-9	8.023489080027202	47	103	8	22149	Q7L0Y3,P11182,Q96EY1,P40939,Q96RR1,Q8IYB8,A0A804HJZ1,V5IRT4
GO:CC	oxidoreductase complex	GO:1990204	FALSE	1.88211878487028e-8	7.725352970714418	147	103	11	22149	Q9Y276,P11182,B3KTU4,P40939,P29803,P21953,P20674,P14927,P51553,P50213,O00330
GO:CC	intracellular anatomical structure	GO:0005622	FALSE	0.0000019273590774271143	5.715037366394085	17944	103	102	22149	Q86XE5,Q9Y276,Q9UI43,O43615,Q7L0Y3,A0A182DWF3,Q13505,Q4G0N4,P51649,Q6ZNE5,Q9Y305,P11182,Q9BYD1,Q96EY1,P30084,Q9BSH4,Q9Y375,A4D1E9,B3KTU4,P30038,P40939,A0A0C4DGA2,Q6YN16,P29803,A0A1B0GVF3,Q16698,Q9UDR5,H0Y9G6,Q99797,P80404,Q07021,P62241,Q96RQ3,X6RJ73,Q9Y697,A0A087WYS9,P11498,Q13825,Q9Y6V7,P13804,A0AA34QVG9,A0A8I5KSW3,Q96RR1,P21953,P38117,P20674,P05091,P26440,A0A0A0MT83,P14927,Q8IYB8,A0A804HJZ1,P51553,B9A058,P00367,Q8IWW8,P36542,O43325,Q7L3T8,P28330,A8MUH2,Q9H9Y2,P25705,Q9Y253,Q96AB3,Q9UBS8,E7EQL6,Q9NP81,Q9BV79,Q9H9J2,Q02543,V5IRT4,P00505,A0A0D9SFL3,A0A1B0GV49,Q15269,P50213,Q16740,O00330,A0A6Q8PGZ8,Q53FZ2,Q9Y2Q9,P43897,P05166,G3V325,P35914,Q8TB92,K7ES61,Q9UMS0,P55809,O95363,P22033,P53007,Q8WUK0,Q9P015,Q8IWL3,O95202,Q02252,Q8N4Q0,Q8IVH4,K7EME0,A0A0C4DG91
GO:CC	respiratory chain complex	GO:0098803	FALSE	0.000005354938581608835	5.271245505937884	102	103	8	22149	Q9Y276,A0A087WYS9,A0A8I5KSW3,P20674,P14927,P36542,A8MUH2,P25705
GO:CC	catalytic complex	GO:1902494	FALSE	0.000022887125032347993	4.640408757828036	1779	103	26	22149	Q9Y276,Q7L0Y3,Q6ZNE5,P11182,B3KTU4,P40939,P29803,Q16698,P80404,Q96RQ3,Q9Y697,A0A8I5KSW3,P21953,P20674,P14927,Q8IYB8,P51553,P36542,A8MUH2,P25705,Q9UBS8,Q9H9J2,P50213,Q16740,O00330,P05166
GO:CC	mitochondrial ribosome	GO:0005761	FALSE	0.00004070087470590678	4.390396257215405	89	103	7	22149	Q9BYD1,H0Y9G6,X6RJ73,Q9H9J2,Q9Y2Q9,K7ES61,Q9P015
GO:CC	organellar ribosome	GO:0000313	FALSE	0.00004070087470590678	4.390396257215405	89	103	7	22149	Q9BYD1,H0Y9G6,X6RJ73,Q9H9J2,Q9Y2Q9,K7ES61,Q9P015
GO:CC	organellar large ribosomal subunit	GO:0000315	FALSE	0.0000443954020197695	4.352662006931451	55	103	6	22149	Q9BYD1,H0Y9G6,X6RJ73,Q9H9J2,K7ES61,Q9P015
GO:CC	mitochondrial large ribosomal subunit	GO:0005762	FALSE	0.0000443954020197695	4.352662006931451	55	103	6	22149	Q9BYD1,H0Y9G6,X6RJ73,Q9H9J2,K7ES61,Q9P015
GO:CC	ribosomal subunit	GO:0044391	FALSE	0.00004809749675415702	4.317877525999273	187	103	9	22149	Q9BYD1,H0Y9G6,P62241,X6RJ73,Q9H9J2,Q02543,Q9Y2Q9,K7ES61,Q9P015
GO:CC	proton-transporting ATP synthase complex	GO:0045259	FALSE	0.00021139997219062236	3.674895074159435	17	103	4	22149	A0A8I5KSW3,P36542,A8MUH2,P25705
GO:CC	tricarboxylic acid cycle heteromeric enzyme complex	GO:0045239	FALSE	0.00021139997219062236	3.674895074159435	17	103	4	22149	P11182,P21953,P51553,P50213
GO:CC	large ribosomal subunit	GO:0015934	FALSE	0.00022106737028491628	3.6554753548928995	114	103	7	22149	Q9BYD1,H0Y9G6,X6RJ73,Q9H9J2,Q02543,K7ES61,Q9P015
GO:CC	alpha-ketoacid dehydrogenase complex	GO:0045240	FALSE	0.0003418255112424958	3.466195527986284	19	103	4	22149	P11182,P29803,P21953,O00330
GO:CC	electron transfer flavoprotein complex	GO:0045251	FALSE	0.004518884215090672	2.344968786217241	2	103	2	22149	P13804,P38117
GO:CC	isocitrate dehydrogenase complex (NAD+)	GO:0045242	FALSE	0.013515436471006942	1.8691699245202693	3	103	2	22149	P51553,P50213
GO:CC	proton-transporting two-sector ATPase complex	GO:0016469	FALSE	0.01678725699967817	1.7750202608139316	49	103	4	22149	A0A8I5KSW3,P36542,A8MUH2,P25705
GO:CC	organelle membrane	GO:0031090	FALSE	0.017656031331854585	1.7531069091599785	3842	103	34	22149	Q9Y276,O43615,Q13505,Q6ZNE5,Q9BYD1,Q9Y375,P40939,A0A1B0GVF3,H0Y9G6,X6RJ73,A0A087WYS9,A0A8I5KSW3,Q96RR1,P20674,P26440,A0A0A0MT83,P14927,A0A804HJZ1,P36542,P28330,A8MUH2,P25705,E7EQL6,Q9H9J2,V5IRT4,Q9Y2Q9,G3V325,Q8TB92,K7ES61,P53007,Q8WUK0,Q9P015,O95202,A0A0C4DG91
GO:CC	branched-chain alpha-ketoacid dehydrogenase complex	GO:0160157	FALSE	0.026948719760201918	1.5694618618051255	4	103	2	22149	P11182,P21953
GO:CC	ribosome	GO:0005840	FALSE	0.03560879227525214	1.4484427558143251	525	103	10	22149	Q9BYD1,H0Y9G6,P62241,X6RJ73,Q9UBS8,Q9H9J2,Q02543,Q9Y2Q9,K7ES61,Q9P015
KEGG	Valine, leucine and isoleucine degradation	KEGG:00280	FALSE	6.055050442534177e-25	24.21788223454851	48	67	18	8484	P11182,P30084,P40939,P80404,Q96RQ3,Q13825,P21953,P05091,A0A0A0MT83,B9A058,A0A1B0GV49,P05166,P35914,Q8TB92,P55809,P22033,Q02252,K7EME0
KEGG	Metabolic pathways	KEGG:01100	FALSE	7.598758405812415e-16	15.119257363186916	1537	67	44	8484	Q86XE5,Q4G0N4,P51649,P11182,P30084,B3KTU4,P30038,P40939,P29803,Q9UDR5,P80404,Q96RQ3,Q9Y697,P11498,Q13825,A0AA34QVG9,A0A8I5KSW3,P21953,P20674,P05091,A0A0A0MT83,P14927,P51553,B9A058,P00367,P36542,P28330,A8MUH2,P25705,E7EQL6,Q9BV79,P00505,A0A1B0GV49,P50213,O00330,Q53FZ2,P05166,P35914,Q8TB92,P55809,P22033,Q02252,K7EME0,A0A0C4DG91
KEGG	Propanoate metabolism	KEGG:00640	FALSE	1.381857433998294e-10	9.859536760740149	32	67	9	8484	P11182,P30084,P40939,P80404,P21953,B9A058,P05166,P22033,Q02252
KEGG	Butanoate metabolism	KEGG:00650	FALSE	1.609801051945278e-9	8.79322779314899	27	67	8	8484	P51649,P30084,P40939,P80404,Q53FZ2,P35914,Q8TB92,P55809
KEGG	Carbon metabolism	KEGG:01200	FALSE	5.723854750545167e-9	8.242311395498758	115	67	12	8484	P30084,B3KTU4,P29803,P11498,P51553,B9A058,P00367,P00505,P50213,P05166,P22033,Q02252
KEGG	Fatty acid degradation	KEGG:00071	FALSE	9.52004710728875e-8	7.021360902625511	43	67	8	8484	P30084,P40939,A0A0C4DGA2,A0A1B0GVF3,P05091,P28330,A0A1B0GV49,K7EME0
KEGG	beta-Alanine metabolism	KEGG:00410	FALSE	2.611269337583401e-7	6.583148330860493	31	67	7	8484	P30084,P40939,P80404,P05091,B9A058,A0A1B0GV49,Q02252
KEGG	2-Oxocarboxylic acid metabolism	KEGG:01210	FALSE	0.000015015600912979748	4.823457282980874	33	67	6	8484	P11182,P29803,P21953,P51553,P00505,P50213
KEGG	Arginine and proline metabolism	KEGG:00330	FALSE	0.00015163894611140238	3.8191892425758125	48	67	6	8484	Q86XE5,P30038,P05091,E7EQL6,P00505,A0A1B0GV49
KEGG	Fatty acid metabolism	KEGG:01212	FALSE	0.000424163106138868	3.3724671092685847	57	67	6	8484	P30084,P40939,A0A1B0GVF3,P28330,Q9BV79,K7EME0
KEGG	Alanine, aspartate and glutamate metabolism	KEGG:00250	FALSE	0.0007855652700328542	3.104817725025708	37	67	5	8484	P51649,P30038,P80404,P00367,P00505
KEGG	Lipoic acid metabolism	KEGG:00785	FALSE	0.0010454105125632291	2.980713136986264	19	67	4	8484	P11182,B3KTU4,P29803,P21953
KEGG	Fatty acid elongation	KEGG:00062	FALSE	0.004513657702480367	2.345471379144081	27	67	4	8484	P30084,P40939,Q9BV79,K7EME0
KEGG	Citrate cycle (TCA cycle)	KEGG:00020	FALSE	0.006923788649134268	2.159656197572446	30	67	4	8484	P29803,P11498,P51553,P50213
KEGG	Glyoxylate and dicarboxylate metabolism	KEGG:00630	FALSE	0.006923788649134268	2.159656197572446	30	67	4	8484	Q86XE5,B3KTU4,P05166,P22033
KEGG	Lysine degradation	KEGG:00310	FALSE	0.010812229550767242	1.9660847425170365	63	67	5	8484	P30084,P40939,Q9UDR5,P05091,A0A1B0GV49
KEGG	Ribosome	KEGG:03010	FALSE	0.01576822326447712	1.8022172394488085	153	67	7	8484	Q9BYD1,H0Y9G6,P62241,X6RJ73,Q02543,K7ES61,Q9P015
KEGG	Tryptophan metabolism	KEGG:00380	FALSE	0.02175947797127759	1.6623515279496413	40	67	4	8484	P30084,P40939,P05091,A0A1B0GV49
KEGG	Aminoacyl-tRNA biosynthesis	KEGG:00970	FALSE	0.03156451864364289	1.5008008292418615	44	67	4	8484	Q7L3T8,Q9NP81,A0A6Q8PGZ8,O95363
KEGG	Thermogenesis	KEGG:04714	FALSE	0.03731432520534768	1.4281244077818616	232	67	8	8484	Q9Y375,A0A1B0GVF3,A0A8I5KSW3,P20674,P14927,P36542,A8MUH2,P25705
KEGG	Pyruvate metabolism	KEGG:00620	FALSE	0.04074272768640446	1.3899498987649568	47	67	4	8484	P29803,P11498,P05091,A0A1B0GV49
REAC	Metabolism	REAC:R-HSA-1430728	FALSE	6.61484701878898e-17	16.17948019526545	2100	88	55	11004	Q86XE5,Q4G0N4,Q9Y305,P11182,P30084,Q9BSH4,Q9Y375,B3KTU4,P30038,P40939,P29803,A0A1B0GVF3,Q16698,Q9UDR5,P62241,Q96RQ3,A0A087WYS9,P11498,Q13825,P13804,A0AA34QVG9,A0A8I5KSW3,P21953,P38117,P20674,P05091,A0A0A0MT83,P14927,A0A804HJZ1,P51553,B9A058,P00367,Q8IWW8,P36542,P28330,A8MUH2,P25705,E7EQL6,Q9BV79,Q02543,P00505,A0A1B0GV49,P50213,O00330,Q53FZ2,P05166,P35914,Q8TB92,P55809,P22033,Q8WUK0,Q8IWL3,Q02252,Q8IVH4,K7EME0
REAC	Aerobic respiration and respiratory electron transport	REAC:R-HSA-1428517	FALSE	5.015528080625608e-13	12.299683333744731	209	88	19	11004	Q9BSH4,Q9Y375,P29803,A0A087WYS9,P11498,P13804,A0A8I5KSW3,P38117,P20674,P14927,A0A804HJZ1,P51553,Q8IWW8,P36542,A8MUH2,P25705,P00505,P50213,O00330
REAC	Mitochondrial Fatty Acid Beta-Oxidation	REAC:R-HSA-77289	FALSE	6.676700033525386e-13	12.175438135030717	37	88	11	11004	Q9Y305,P30084,P40939,Q16698,P28330,Q9BV79,Q53FZ2,P05166,P22033,Q8IVH4,K7EME0
REAC	Mitochondrial protein degradation	REAC:R-HSA-9837999	FALSE	5.855355147051824e-12	11.232446758366642	98	88	14	11004	Q4G0N4,P11182,A0A8I5KSW3,Q96RR1,P20674,P05091,P00367,P36542,A8MUH2,P25705,P50213,Q16740,P05166,P55809
REAC	Branched-chain amino acid catabolism	REAC:R-HSA-70895	FALSE	4.6564653650878975e-10	9.331943622990847	21	88	8	11004	P11182,P30084,Q96RQ3,Q13825,P21953,A0A0A0MT83,B9A058,Q02252
REAC	Metabolism of amino acids and derivatives	REAC:R-HSA-71291	FALSE	1.0138711603780046e-8	7.994017230300498	363	88	19	11004	Q86XE5,P11182,P30084,B3KTU4,P30038,Q9UDR5,P62241,Q96RQ3,Q13825,A0AA34QVG9,P21953,A0A0A0MT83,B9A058,P00367,E7EQL6,Q02543,P00505,A0A1B0GV49,Q02252
REAC	Fatty acid metabolism	REAC:R-HSA-8978868	FALSE	0.0000021866498245452515	5.660220760375357	172	88	12	11004	Q9Y305,P30084,P40939,A0A1B0GVF3,Q16698,P28330,Q9BV79,Q53FZ2,P05166,P22033,Q8IVH4,K7EME0
REAC	mitochondrial fatty acid beta-oxidation of saturated fatty acids	REAC:R-HSA-77286	FALSE	0.0000026724887419867273	5.573084115605934	11	88	5	11004	P30084,P40939,P28330,Q9BV79,Q53FZ2
REAC	Translation	REAC:R-HSA-72766	FALSE	0.000014289118376195066	4.844994565902182	292	88	14	11004	Q9BYD1,H0Y9G6,P62241,X6RJ73,Q7L3T8,Q9NP81,Q9H9J2,Q02543,A0A6Q8PGZ8,Q9Y2Q9,P43897,K7ES61,O95363,Q9P015
REAC	Respiratory electron transport	REAC:R-HSA-611105	FALSE	0.00005099391356221496	4.292481656531194	112	88	9	11004	Q9BSH4,Q9Y375,A0A087WYS9,P13804,P38117,P20674,P14927,A0A804HJZ1,P00505
REAC	Mitochondrial translation elongation	REAC:R-HSA-5389840	FALSE	0.00008714215925286915	4.059771683096754	87	88	8	11004	Q9BYD1,H0Y9G6,X6RJ73,Q9H9J2,Q9Y2Q9,P43897,K7ES61,Q9P015
REAC	Defects in vitamin and cofactor metabolism	REAC:R-HSA-3296482	FALSE	0.00014213113492402902	3.847310776086796	22	88	5	11004	Q96RQ3,P11498,P05166,P22033,Q8IVH4
REAC	Mitochondrial translation	REAC:R-HSA-5368287	FALSE	0.00014607972561487897	3.835410055554956	93	88	8	11004	Q9BYD1,H0Y9G6,X6RJ73,Q9H9J2,Q9Y2Q9,P43897,K7ES61,Q9P015
REAC	Cristae formation	REAC:R-HSA-8949613	FALSE	0.0008665466711885157	3.062208041728145	31	88	5	11004	Q13505,A0A8I5KSW3,P36542,A8MUH2,P25705
REAC	Beta oxidation of lauroyl-CoA to decanoyl-CoA-CoA	REAC:R-HSA-77310	FALSE	0.0010064379628475088	2.9972129899987263	5	88	3	11004	P30084,P40939,P28330
REAC	Propionyl-CoA catabolism	REAC:R-HSA-71032	FALSE	0.0010064379628475088	2.9972129899987263	5	88	3	11004	P05166,P22033,Q8IVH4
REAC	Mitochondrial translation initiation	REAC:R-HSA-5368286	FALSE	0.0011781016589883556	2.928817232441308	87	88	7	11004	Q9BYD1,H0Y9G6,X6RJ73,Q9H9J2,Q9Y2Q9,K7ES61,Q9P015
REAC	Mitochondrial translation termination	REAC:R-HSA-5419276	FALSE	0.0011781016589883556	2.928817232441308	87	88	7	11004	Q9BYD1,H0Y9G6,X6RJ73,Q9H9J2,Q9Y2Q9,K7ES61,Q9P015
REAC	Mitochondrial biogenesis	REAC:R-HSA-1592230	FALSE	0.0015902920876755672	2.7985231018332537	91	88	7	11004	Q13505,A0A8I5KSW3,Q96RR1,P00367,P36542,A8MUH2,P25705
REAC	Beta oxidation of decanoyl-CoA to octanoyl-CoA-CoA	REAC:R-HSA-77346	FALSE	0.0020012188343570296	2.6987054184316244	6	88	3	11004	P30084,P40939,Q9BV79
REAC	mitochondrial fatty acid beta-oxidation of unsaturated fatty acids	REAC:R-HSA-77288	FALSE	0.0020012188343570296	2.6987054184316244	6	88	3	11004	P40939,Q16698,P28330
REAC	Formation of ATP by chemiosmotic coupling	REAC:R-HSA-163210	FALSE	0.0022096767983337045	2.6556712443986177	18	88	4	11004	A0A8I5KSW3,P36542,A8MUH2,P25705
REAC	Glyoxylate metabolism and glycine degradation	REAC:R-HSA-389661	FALSE	0.0027818689279273234	2.5556633363205727	19	88	4	11004	Q86XE5,B3KTU4,P30038,P00505
REAC	Mitochondrial protein import	REAC:R-HSA-1268020	FALSE	0.0028056001325308414	2.5519742266113656	66	88	6	11004	Q9Y276,O43615,Q13505,P51553,P25705,Q8IWL3
REAC	Defective HLCS causes multiple carboxylase deficiency	REAC:R-HSA-3371599	FALSE	0.003481857630153995	2.4581889907438415	7	88	3	11004	Q96RQ3,P11498,P05166
REAC	Mitochondrial tRNA aminoacylation	REAC:R-HSA-379726	FALSE	0.004243358031875699	2.372290323239744	21	88	4	11004	Q7L3T8,Q9NP81,A0A6Q8PGZ8,O95363
REAC	Defects in biotin (Btn) metabolism	REAC:R-HSA-3323169	FALSE	0.005538729754881759	2.256589824386954	8	88	3	11004	Q96RQ3,P11498,P05166
REAC	Ketone body metabolism	REAC:R-HSA-74182	FALSE	0.01173178735519141	1.9306358174357678	10	88	3	11004	P35914,Q8TB92,P55809
REAC	Defective MMAA causes MMA, cblA type	REAC:R-HSA-3359475	FALSE	0.013025891322788849	1.8851925495390285	2	88	2	11004	P22033,Q8IVH4
REAC	Diseases of propionyl-CoA catabolism	REAC:R-HSA-9759785	FALSE	0.013025891322788849	1.8851925495390285	2	88	2	11004	P22033,Q8IVH4
REAC	Defective MUT causes MMAM	REAC:R-HSA-3359478	FALSE	0.013025891322788849	1.8851925495390285	2	88	2	11004	P22033,Q8IVH4
REAC	Degradation of GABA	REAC:R-HSA-916853	FALSE	0.013025891322788849	1.8851925495390285	2	88	2	11004	P51649,P80404
REAC	Diseases of mitochondrial beta oxidation	REAC:R-HSA-9759774	FALSE	0.013025891322788849	1.8851925495390285	2	88	2	11004	P22033,Q8IVH4
REAC	Biotin transport and metabolism	REAC:R-HSA-196780	FALSE	0.016037936445791677	1.7948515118535007	11	88	3	11004	Q96RQ3,P11498,P05166
REAC	Proline catabolism	REAC:R-HSA-70688	FALSE	0.03887403342050979	1.410340396302281	3	88	2	11004	P30038,E7EQL6
REAC	Beta oxidation of myristoyl-CoA to lauroyl-CoA	REAC:R-HSA-77285	FALSE	0.03887403342050979	1.410340396302281	3	88	2	11004	P40939,P28330
WP	Leucine isoleucine and valine metabolism	WP:WP4686	FALSE	1.6618275369832591e-15	14.77941404891706	24	73	11	8752	P11182,P30084,Q96RQ3,Q13825,P21953,A0A0A0MT83,B9A058,P05166,Q8TB92,P22033,Q02252
WP	Amino acid metabolism	WP:WP3925	FALSE	3.791041504834685e-7	6.421241460832863	91	73	10	8752	Q96RQ3,P11498,Q13825,B9A058,P00367,P00505,A0A1B0GV49,O00330,P35914,P22033
WP	Mitochondrial beta oxidation	WP:WP5241	FALSE	0.0000636349845413383	4.196304057055889	9	73	4	8752	P30084,Q16698,P28330,K7EME0
WP	Metabolic epileptic disorders	WP:WP5355	FALSE	0.00009055668418854893	4.043079487933411	91	73	8	8752	P30084,B3KTU4,Q9UDR5,P11498,P00367,P00505,A0A1B0GV49,P53007
WP	Fatty acid biosynthesis	WP:WP357	FALSE	0.00009695544631101752	4.013427790129506	22	73	5	8752	P30084,Q16698,P11498,Q9BV79,K7EME0
WP	Fatty acid beta oxidation	WP:WP143	FALSE	0.0009477590712541581	3.023302050133634	34	73	5	8752	P30084,P40939,A0A1B0GVF3,Q16698,P28330
WP	Electron transport chain OXPHOS system in mitochondria	WP:WP111	FALSE	0.0027362178632035976	2.562849326169669	104	73	7	8752	A0A087WYS9,A0A8I5KSW3,P20674,P14927,P36542,A8MUH2,P25705
WP	Biotin metabolism including IMDs	WP:WP5031	FALSE	0.005278792501695014	2.277465408872305	9	73	3	8752	Q96RQ3,P11498,P05166
WP	GABA metabolism aka GHB	WP:WP4157	FALSE	0.010245238951005424	1.9894779080394664	11	73	3	8752	P51649,P80404,Q8IWW8
WP	Glyoxylate metabolism	WP:WP5166	FALSE	0.010245238951005424	1.9894779080394664	11	73	3	8752	Q86XE5,P30038,P00505
WP	Valproic acid pathway	WP:WP3871	FALSE	0.013578553015220391	1.8671465077423604	12	73	3	8752	P40939,P80404,A0A0A0MT83
WP	Alanine and aspartate metabolism	WP:WP106	FALSE	0.013578553015220391	1.8671465077423604	12	73	3	8752	P80404,P11498,P00505
WP	Iron sulfur cluster biogenesis	WP:WP5152	FALSE	0.027581964225321214	1.5593748091593418	15	73	3	8752	Q9Y697,Q9UMS0,Q8IWL3
WP	Glycine metabolism including IMDs	WP:WP5028	FALSE	0.027581964225321214	1.5593748091593418	15	73	3	8752	B3KTU4,Q9UMS0,Q8IWL3
WP	Mitochondrial complex III assembly	WP:WP4921	FALSE	0.03374409762587912	1.4718021811347197	16	73	3	8752	Q9Y276,P14927,V5IRT4
WP	Mitochondrial long chain fatty acid beta oxidation	WP:WP368	FALSE	0.04073010600489986	1.390084459609972	17	73	3	8752	P40939,A0A1B0GVF3,P28330
TF	Factor: E2F-3:HES-7; motif: NNNSGCGCSNNNNNCRCGYGNN; match class: 1	TF:M08526_1	FALSE	0.0003945225159141717	3.4039282059951503	15421	103	99	20092	Q86XE5,Q9Y276,Q9UI43,O43615,Q7L0Y3,A0A182DWF3,Q13505,Q4G0N4,P51649,Q6ZNE5,Q9Y305,P11182,Q9BYD1,Q96EY1,P30084,Q9BSH4,Q9Y375,A4D1E9,B3KTU4,P30038,P40939,A0A0C4DGA2,Q6YN16,P29803,A0A1B0GVF3,Q16698,Q9UDR5,H0Y9G6,Q99797,Q07021,P62241,Q96RQ3,X6RJ73,Q5SQH8,Q9Y697,A0A087WYS9,P11498,Q13825,Q9Y6V7,P13804,A0AA34QVG9,A0A8I5KSW3,Q96RR1,P21953,P38117,P20674,P05091,P26440,A0A0A0MT83,Q8IYB8,A0A804HJZ1,P51553,B9A058,P00367,Q8IWW8,P36542,O43325,Q7L3T8,P28330,A8MUH2,Q9H9Y2,P25705,Q9Y253,Q96AB3,Q9UBS8,E7EQL6,Q9NP81,Q9BV79,Q9H9J2,Q02543,V5IRT4,P00505,A0A0D9SFL3,A0A1B0GV49,Q15269,P50213,Q16740,O00330,A0A6Q8PGZ8,Q9Y2Q9,P43897,P05166,G3V325,P35914,Q8TB92,K7ES61,Q9UMS0,P55809,O95363,P53007,Q8WUK0,Q9P015,Q8IWL3,O95202,Q02252,Q8N4Q0,Q8IVH4,K7EME0,A0A0C4DG91
TF	Factor: E2F-1:HES-7; motif: GGCRCGTGSYNNWNGGCGCSM; match class: 1	TF:M08525_1	FALSE	0.0105850503545484	1.9753070716407437	15697	103	98	20092	Q86XE5,Q9Y276,Q9UI43,O43615,Q7L0Y3,A0A182DWF3,Q13505,Q4G0N4,P51649,Q6ZNE5,Q9Y305,P11182,Q96EY1,P30084,Q9BSH4,Q9Y375,A4D1E9,B3KTU4,P30038,P40939,A0A0C4DGA2,Q6YN16,P29803,A0A1B0GVF3,Q16698,Q9UDR5,Q99797,P80404,Q07021,P62241,Q96RQ3,Q5SQH8,Q9Y697,A0A087WYS9,P11498,Q13825,Q9Y6V7,P13804,A0AA34QVG9,A0A8I5KSW3,Q96RR1,P21953,P38117,P20674,P05091,P26440,A0A0A0MT83,P14927,Q8IYB8,A0A804HJZ1,P51553,B9A058,P00367,Q8IWW8,P36542,O43325,Q7L3T8,P28330,A8MUH2,Q9H9Y2,P25705,Q9Y253,Q96AB3,Q9UBS8,E7EQL6,Q9NP81,Q9BV79,Q9H9J2,Q02543,V5IRT4,P00505,A0A0D9SFL3,A0A1B0GV49,Q15269,P50213,Q16740,O00330,A0A6Q8PGZ8,Q9Y2Q9,P43897,P05166,G3V325,P35914,Q8TB92,K7ES61,Q9UMS0,P55809,O95363,P53007,Q8WUK0,Q9P015,Q8IWL3,O95202,Q02252,Q8N4Q0,Q8IVH4,K7EME0,A0A0C4DG91
TF	Factor: ER81; motif: RCCGGAARYN; match class: 1	TF:M02065_1	FALSE	0.045675015479883015	1.340321296787102	7191	103	59	20092	Q9Y276,Q9UI43,Q7L0Y3,Q13505,Q4G0N4,P51649,P11182,Q9BYD1,Q96EY1,P30084,Q9BSH4,Q9Y375,P29803,A0A1B0GVF3,Q16698,Q9UDR5,H0Y9G6,Q07021,P62241,Q96RQ3,X6RJ73,Q9Y697,A0A087WYS9,P11498,Q9Y6V7,P13804,A0AA34QVG9,A0A8I5KSW3,Q96RR1,P21953,P38117,P20674,P51553,B9A058,P36542,O43325,Q7L3T8,P28330,A8MUH2,Q9H9Y2,P25705,Q9Y253,Q9UBS8,Q9NP81,Q9H9J2,Q02543,A0A0D9SFL3,Q15269,Q16740,A0A6Q8PGZ8,P35914,K7ES61,O95363,P22033,Q8IWL3,O95202,Q8N4Q0,Q8IVH4,A0A0C4DG91
HPA	Kidney; distal tubules[High]	HPA:0271133	FALSE	1.759000915751412e-16	15.754733934444937	309	85	25	10995	Q4G0N4,P51649,P11182,P30084,Q9BSH4,Q9Y375,A0A0C4DGA2,Q6YN16,A0A1B0GVF3,Q16698,P11498,P13804,P38117,P20674,B9A058,P28330,A8MUH2,Q96AB3,Q9BV79,P00505,P50213,P05166,P55809,Q9P015,Q8IVH4
HPA	Parathyroid gland; glandular cells[≥Medium]	HPA:0360052	FALSE	1.350898181859619e-15	14.86937738282319	4403	85	73	10995	Q86XE5,Q9Y276,O43615,Q7L0Y3,A0A182DWF3,Q4G0N4,P51649,Q6ZNE5,Q9Y305,P11182,Q9BYD1,Q96EY1,P30084,Q9BSH4,Q9Y375,A4D1E9,B3KTU4,P30038,P40939,A0A0C4DGA2,Q6YN16,A0A1B0GVF3,Q16698,H0Y9G6,Q99797,P80404,Q07021,Q96RQ3,X6RJ73,Q9Y697,P11498,Q13825,Q9Y6V7,P13804,P38117,P20674,A0A0A0MT83,P14927,Q8IYB8,A0A804HJZ1,P51553,B9A058,P00367,P36542,P28330,A8MUH2,P25705,Q9Y253,Q96AB3,Q9UBS8,E7EQL6,Q9NP81,Q9BV79,Q9H9J2,P00505,A0A0D9SFL3,P50213,Q16740,O00330,A0A6Q8PGZ8,Q9Y2Q9,P05166,P35914,K7ES61,P55809,P22033,Q8WUK0,Q9P015,O95202,Q02252,Q8IVH4,K7EME0,A0A0C4DG91
HPA	Kidney; collecting ducts[High]	HPA:0271123	FALSE	2.4588019547134203e-15	14.609276450292958	273	85	23	10995	P51649,P11182,P30084,Q9BSH4,Q9Y375,A0A0C4DGA2,Q6YN16,A0A1B0GVF3,Q16698,P13804,P38117,P20674,B9A058,P28330,A8MUH2,Q96AB3,Q9BV79,P00505,P05166,P55809,Q9P015,Q02252,Q8IVH4
HPA	Kidney; proximal tubules (cell body)[High]	HPA:0271143	FALSE	8.148436085995836e-15	14.088925736584775	288	85	23	10995	P51649,P30084,Q9BSH4,Q9Y375,A0A0C4DGA2,Q6YN16,A0A1B0GVF3,Q16698,P80404,P11498,P13804,P38117,P20674,B9A058,P28330,A8MUH2,Q96AB3,Q9BV79,A0A1B0GV49,P05166,P35914,Q02252,Q8IVH4
HPA	Liver; hepatocytes[High]	HPA:0290403	FALSE	1.510740213178706e-14	13.82081021050082	868	85	35	10995	Q9Y276,O43615,Q4G0N4,P51649,Q96EY1,P30084,Q9BSH4,Q9Y375,B3KTU4,P30038,A0A0C4DGA2,Q6YN16,Q16698,Q9UDR5,P80404,P11498,P38117,A0A0A0MT83,P14927,Q8IYB8,B9A058,P00367,P36542,A8MUH2,P25705,Q96AB3,P00505,A0A0D9SFL3,A0A1B0GV49,P05166,P35914,P22033,Q02252,K7EME0,A0A0C4DG91
HPA	Parathyroid gland; glandular cells[High]	HPA:0360053	FALSE	1.5420430867478077e-14	13.811903491346417	1550	85	45	10995	O43615,Q4G0N4,Q9Y305,Q9BYD1,Q96EY1,Q9Y375,A4D1E9,B3KTU4,P30038,Q6YN16,Q16698,Q99797,P11498,Q13825,Q9Y6V7,P38117,P20674,A0A0A0MT83,P14927,A0A804HJZ1,P51553,B9A058,P00367,P36542,A8MUH2,P25705,Q96AB3,Q9UBS8,E7EQL6,Q9H9J2,A0A0D9SFL3,P50213,O00330,Q9Y2Q9,P05166,P35914,K7ES61,P55809,P22033,Q8WUK0,Q9P015,O95202,Q02252,Q8IVH4,A0A0C4DG91
HPA	Kidney; collecting ducts[≥Medium]	HPA:0271122	FALSE	2.1643441601026774e-14	13.66467367935603	462	85	27	10995	Q4G0N4,P51649,P11182,P30084,Q9BSH4,Q9Y375,A0A0C4DGA2,Q6YN16,A0A1B0GVF3,Q16698,P11498,P13804,P38117,P20674,B9A058,P28330,A8MUH2,Q96AB3,Q9BV79,P00505,P50213,P05166,P35914,P55809,Q9P015,Q02252,Q8IVH4
HPA	Kidney; proximal tubules (cell body)[≥Medium]	HPA:0271142	FALSE	3.9278418897011645e-14	13.405846002507374	567	85	29	10995	P51649,P11182,P30084,Q9BSH4,Q9Y375,A0A0C4DGA2,Q6YN16,A0A1B0GVF3,Q16698,P80404,P11498,P13804,P38117,P20674,B9A058,P28330,A8MUH2,Q9H9Y2,Q96AB3,Q9BV79,P00505,A0A1B0GV49,P50213,P05166,P35914,P55809,Q9P015,Q02252,Q8IVH4
HPA	Kidney; collecting ducts[≥Low]	HPA:0271121	FALSE	1.5563897925905795e-13	12.807881626131032	597	85	29	10995	Q4G0N4,P51649,P11182,P30084,Q9BSH4,Q9Y375,A0A0C4DGA2,Q6YN16,A0A1B0GVF3,Q16698,P80404,P11498,P13804,P38117,P20674,B9A058,P28330,A8MUH2,Q9H9Y2,Q96AB3,Q9BV79,P00505,P50213,P05166,P35914,P55809,Q9P015,Q02252,Q8IVH4
HPA	Parathyroid gland; glandular cells[≥Low]	HPA:0360051	FALSE	8.138847372924304e-13	12.089437095727892	5884	85	79	10995	Q86XE5,Q9Y276,O43615,Q7L0Y3,A0A182DWF3,Q4G0N4,P51649,Q6ZNE5,Q9Y305,P11182,Q9BYD1,Q96EY1,P30084,Q9BSH4,Q9Y375,A4D1E9,B3KTU4,P30038,P40939,A0A0C4DGA2,Q6YN16,A0A1B0GVF3,Q16698,Q9UDR5,H0Y9G6,Q99797,P80404,Q07021,Q96RQ3,X6RJ73,Q9Y697,P11498,Q13825,Q9Y6V7,P13804,A0AA34QVG9,P21953,P38117,P20674,P26440,A0A0A0MT83,P14927,Q8IYB8,A0A804HJZ1,P51553,B9A058,P00367,P36542,P28330,A8MUH2,P25705,Q9Y253,Q96AB3,Q9UBS8,E7EQL6,Q9NP81,Q9BV79,Q9H9J2,Q02543,P00505,A0A0D9SFL3,A0A1B0GV49,P50213,Q16740,O00330,A0A6Q8PGZ8,Q9Y2Q9,P05166,P35914,K7ES61,P55809,P22033,Q8WUK0,Q9P015,O95202,Q02252,Q8IVH4,K7EME0,A0A0C4DG91
HPA	Parathyroid gland	HPA:0360000	FALSE	8.138847372924304e-13	12.089437095727892	5884	85	79	10995	Q86XE5,Q9Y276,O43615,Q7L0Y3,A0A182DWF3,Q4G0N4,P51649,Q6ZNE5,Q9Y305,P11182,Q9BYD1,Q96EY1,P30084,Q9BSH4,Q9Y375,A4D1E9,B3KTU4,P30038,P40939,A0A0C4DGA2,Q6YN16,A0A1B0GVF3,Q16698,Q9UDR5,H0Y9G6,Q99797,P80404,Q07021,Q96RQ3,X6RJ73,Q9Y697,P11498,Q13825,Q9Y6V7,P13804,A0AA34QVG9,P21953,P38117,P20674,P26440,A0A0A0MT83,P14927,Q8IYB8,A0A804HJZ1,P51553,B9A058,P00367,P36542,P28330,A8MUH2,P25705,Q9Y253,Q96AB3,Q9UBS8,E7EQL6,Q9NP81,Q9BV79,Q9H9J2,Q02543,P00505,A0A0D9SFL3,A0A1B0GV49,P50213,Q16740,O00330,A0A6Q8PGZ8,Q9Y2Q9,P05166,P35914,K7ES61,P55809,P22033,Q8WUK0,Q9P015,O95202,Q02252,Q8IVH4,K7EME0,A0A0C4DG91
HPA	Kidney; distal tubules[≥Medium]	HPA:0271132	FALSE	1.9483081848941545e-12	11.710342344986826	553	85	27	10995	Q4G0N4,P51649,P11182,P30084,Q9BSH4,Q9Y375,A0A0C4DGA2,Q6YN16,A0A1B0GVF3,Q16698,P80404,P11498,P13804,P38117,P20674,B9A058,P28330,A8MUH2,Q96AB3,Q9BV79,P00505,P50213,P05166,P35914,P55809,Q9P015,Q8IVH4
HPA	Kidney; proximal tubules (cell body)[≥Low]	HPA:0271141	FALSE	3.5621794519757707e-12	11.448284205861055	728	85	30	10995	Q4G0N4,P51649,P11182,P30084,Q9BSH4,Q9Y375,A0A0C4DGA2,Q6YN16,A0A1B0GVF3,Q16698,P80404,P11498,P13804,P38117,P20674,B9A058,P28330,A8MUH2,Q9H9Y2,Q96AB3,Q9BV79,P00505,A0A1B0GV49,P50213,P05166,P35914,P55809,Q9P015,Q02252,Q8IVH4
HPA	Adrenal gland; glandular cells[≥Medium]	HPA:0020052	FALSE	3.5718770966819e-12	11.447103492994898	6005	85	79	10995	Q86XE5,Q9Y276,O43615,Q7L0Y3,A0A182DWF3,Q4G0N4,P51649,Q6ZNE5,Q9Y305,P11182,Q9BYD1,Q96EY1,P30084,Q9BSH4,Q9Y375,A4D1E9,B3KTU4,P30038,P40939,A0A0C4DGA2,Q6YN16,A0A1B0GVF3,Q16698,Q9UDR5,H0Y9G6,P80404,Q07021,Q96RQ3,X6RJ73,Q9Y697,P11498,Q13825,Q9Y6V7,P13804,A0AA34QVG9,A0A8I5KSW3,P21953,P38117,P20674,P05091,P26440,A0A0A0MT83,P14927,Q8IYB8,A0A804HJZ1,P51553,B9A058,P00367,P36542,A8MUH2,Q9H9Y2,P25705,Q9Y253,Q96AB3,Q9UBS8,E7EQL6,Q9NP81,Q9BV79,Q9H9J2,P00505,A0A0D9SFL3,A0A1B0GV49,P50213,Q16740,O00330,A0A6Q8PGZ8,Q9Y2Q9,P05166,P35914,K7ES61,P55809,O95363,P22033,Q8WUK0,Q9P015,O95202,Q8IVH4,K7EME0,A0A0C4DG91
HPA	Kidney; distal tubules[≥Low]	HPA:0271131	FALSE	1.1814743802204243e-11	10.927575691424362	704	85	29	10995	Q4G0N4,P51649,P11182,P30084,Q9BSH4,Q9Y375,A0A0C4DGA2,Q6YN16,A0A1B0GVF3,Q16698,P80404,P11498,P13804,P38117,P20674,B9A058,P28330,A8MUH2,Q9H9Y2,Q96AB3,Q9BV79,P00505,A0A1B0GV49,P50213,P05166,P35914,P55809,Q9P015,Q8IVH4
HPA	Seminal vesicle; glandular cells[≥Medium]	HPA:0430052	FALSE	1.2239293758354232e-11	10.912243641479566	5227	85	74	10995	Q9Y276,O43615,Q7L0Y3,A0A182DWF3,Q4G0N4,P51649,Q6ZNE5,Q9Y305,P11182,Q9BYD1,Q96EY1,P30084,Q9BSH4,Q9Y375,A4D1E9,B3KTU4,P30038,P40939,A0A0C4DGA2,Q6YN16,A0A1B0GVF3,Q16698,Q9UDR5,H0Y9G6,P80404,Q07021,Q96RQ3,X6RJ73,Q9Y697,P11498,Q13825,Q9Y6V7,P13804,A0A8I5KSW3,P21953,P38117,P20674,A0A0A0MT83,P14927,Q8IYB8,A0A804HJZ1,P51553,B9A058,P00367,P36542,A8MUH2,P25705,Q9Y253,Q96AB3,Q9UBS8,E7EQL6,Q9NP81,Q9BV79,Q9H9J2,Q02543,P00505,A0A0D9SFL3,P50213,Q16740,O00330,A0A6Q8PGZ8,Q9Y2Q9,P05166,P35914,K7ES61,P55809,P22033,Q8WUK0,Q9P015,O95202,Q02252,Q8IVH4,K7EME0,A0A0C4DG91
HPA	Stomach 1; glandular cells[≥Medium]	HPA:0540052	FALSE	1.7474692402267276e-11	10.757590460170189	6339	85	80	10995	Q9Y276,O43615,Q7L0Y3,A0A182DWF3,Q4G0N4,P51649,Q6ZNE5,Q9Y305,P11182,Q9BYD1,Q96EY1,P30084,Q9BSH4,Q9Y375,A4D1E9,B3KTU4,P30038,P40939,A0A0C4DGA2,Q6YN16,A0A1B0GVF3,Q16698,Q9UDR5,H0Y9G6,Q99797,P80404,Q07021,Q96RQ3,X6RJ73,Q9Y697,P11498,Q13825,Q9Y6V7,P13804,A0A8I5KSW3,P21953,P38117,P20674,P05091,P26440,A0A0A0MT83,P14927,Q8IYB8,A0A804HJZ1,P51553,B9A058,P00367,P36542,P28330,A8MUH2,Q9H9Y2,P25705,Q9Y253,Q96AB3,Q9UBS8,E7EQL6,Q9NP81,Q9BV79,Q9H9J2,Q02543,P00505,A0A0D9SFL3,A0A1B0GV49,P50213,Q16740,O00330,A0A6Q8PGZ8,Q9Y2Q9,P05166,P35914,K7ES61,P55809,P22033,Q8WUK0,Q9P015,O95202,Q02252,Q8IVH4,K7EME0,A0A0C4DG91
HPA	Stomach 1; glandular cells[High]	HPA:0540053	FALSE	3.690304574120587e-11	10.432937788474764	2452	85	51	10995	Q9Y276,O43615,Q4G0N4,P51649,Q9Y305,P11182,Q96EY1,P30084,Q9Y375,A4D1E9,B3KTU4,P30038,P40939,A0A0C4DGA2,Q6YN16,A0A1B0GVF3,Q16698,Q99797,Q96RQ3,P11498,Q13825,Q9Y6V7,P13804,A0A8I5KSW3,P21953,P38117,P20674,A0A0A0MT83,P14927,Q8IYB8,A0A804HJZ1,B9A058,P00367,P36542,A8MUH2,P25705,Q96AB3,Q9BV79,A0A0D9SFL3,P50213,Q16740,Q9Y2Q9,P05166,P35914,K7ES61,P55809,Q8WUK0,O95202,Q02252,Q8IVH4,A0A0C4DG91
HPA	Liver; hepatocytes[≥Medium]	HPA:0290402	FALSE	1.3611773832706359e-10	9.866085275563858	3744	85	62	10995	Q86XE5,Q9Y276,O43615,A0A182DWF3,Q4G0N4,P51649,Q6ZNE5,Q9BYD1,Q96EY1,P30084,Q9BSH4,Q9Y375,B3KTU4,P30038,P40939,A0A0C4DGA2,Q6YN16,A0A1B0GVF3,Q16698,Q9UDR5,P80404,Q9Y697,P11498,Q13825,P13804,A0A8I5KSW3,P21953,P38117,P20674,P26440,A0A0A0MT83,P14927,Q8IYB8,A0A804HJZ1,B9A058,P00367,Q8IWW8,P36542,P28330,A8MUH2,P25705,Q9Y253,Q96AB3,Q9UBS8,E7EQL6,Q9NP81,Q9BV79,P00505,A0A0D9SFL3,A0A1B0GV49,Q16740,O00330,Q9Y2Q9,P05166,P35914,K7ES61,P22033,Q8WUK0,Q02252,Q8IVH4,K7EME0,A0A0C4DG91
HPA	Seminal vesicle	HPA:0430000	FALSE	3.389191045444841e-10	9.469903949709693	6814	85	81	10995	Q86XE5,Q9Y276,O43615,Q7L0Y3,A0A182DWF3,Q4G0N4,P51649,Q6ZNE5,Q9Y305,P11182,Q9BYD1,Q96EY1,P30084,Q9BSH4,Q9Y375,A4D1E9,B3KTU4,P30038,P40939,A0A0C4DGA2,Q6YN16,A0A1B0GVF3,Q16698,Q9UDR5,H0Y9G6,Q99797,P80404,Q07021,Q96RQ3,X6RJ73,Q9Y697,P11498,Q13825,Q9Y6V7,P13804,A0A8I5KSW3,P21953,P38117,P20674,P05091,A0A0A0MT83,P14927,Q8IYB8,A0A804HJZ1,P51553,B9A058,P00367,P36542,P28330,A8MUH2,Q9H9Y2,P25705,Q9Y253,Q96AB3,Q9UBS8,E7EQL6,Q9NP81,Q9BV79,Q9H9J2,Q02543,P00505,A0A0D9SFL3,A0A1B0GV49,P50213,Q16740,O00330,A0A6Q8PGZ8,Q9Y2Q9,P05166,P35914,K7ES61,P55809,O95363,P22033,Q8WUK0,Q9P015,O95202,Q02252,Q8IVH4,K7EME0,A0A0C4DG91
HPA	Seminal vesicle; glandular cells[≥Low]	HPA:0430051	FALSE	3.389191045444841e-10	9.469903949709693	6814	85	81	10995	Q86XE5,Q9Y276,O43615,Q7L0Y3,A0A182DWF3,Q4G0N4,P51649,Q6ZNE5,Q9Y305,P11182,Q9BYD1,Q96EY1,P30084,Q9BSH4,Q9Y375,A4D1E9,B3KTU4,P30038,P40939,A0A0C4DGA2,Q6YN16,A0A1B0GVF3,Q16698,Q9UDR5,H0Y9G6,Q99797,P80404,Q07021,Q96RQ3,X6RJ73,Q9Y697,P11498,Q13825,Q9Y6V7,P13804,A0A8I5KSW3,P21953,P38117,P20674,P05091,A0A0A0MT83,P14927,Q8IYB8,A0A804HJZ1,P51553,B9A058,P00367,P36542,P28330,A8MUH2,Q9H9Y2,P25705,Q9Y253,Q96AB3,Q9UBS8,E7EQL6,Q9NP81,Q9BV79,Q9H9J2,Q02543,P00505,A0A0D9SFL3,A0A1B0GV49,P50213,Q16740,O00330,A0A6Q8PGZ8,Q9Y2Q9,P05166,P35914,K7ES61,P55809,O95363,P22033,Q8WUK0,Q9P015,O95202,Q02252,Q8IVH4,K7EME0,A0A0C4DG91
HPA	Gallbladder; glandular cells[≥Medium]	HPA:0220052	FALSE	3.4380674792706695e-10	9.463685603627065	6601	85	80	10995	Q86XE5,Q9Y276,O43615,Q7L0Y3,A0A182DWF3,Q4G0N4,P51649,Q6ZNE5,Q9Y305,P11182,Q9BYD1,Q96EY1,P30084,Q9BSH4,Q9Y375,A4D1E9,B3KTU4,P30038,P40939,A0A0C4DGA2,Q6YN16,A0A1B0GVF3,Q16698,Q9UDR5,H0Y9G6,Q99797,P80404,Q07021,Q96RQ3,X6RJ73,Q9Y697,P11498,Q13825,Q9Y6V7,P13804,A0AA34QVG9,A0A8I5KSW3,P21953,P38117,P20674,P05091,P26440,A0A0A0MT83,P14927,Q8IYB8,A0A804HJZ1,P51553,B9A058,P00367,P28330,A8MUH2,Q9H9Y2,P25705,Q9Y253,Q96AB3,Q9UBS8,E7EQL6,Q9NP81,Q9BV79,Q9H9J2,Q02543,P00505,A0A0D9SFL3,A0A1B0GV49,P50213,Q16740,O00330,A0A6Q8PGZ8,Q9Y2Q9,P05166,P35914,K7ES61,P22033,Q8WUK0,Q9P015,O95202,Q02252,Q8IVH4,K7EME0,A0A0C4DG91
HPA	Testis; Leydig cells[High]	HPA:0570733	FALSE	4.764937070294506e-10	9.321942830640412	1771	85	42	10995	Q9Y276,O43615,A0A182DWF3,P51649,Q9Y305,Q96EY1,P30084,Q9Y375,P30038,P40939,A0A0C4DGA2,Q6YN16,A0A1B0GVF3,Q16698,Q9UDR5,Q99797,Q07021,Q96RQ3,Q9Y697,P11498,Q9Y6V7,P13804,P38117,A0A0A0MT83,P14927,Q8IYB8,A0A804HJZ1,P51553,B9A058,A8MUH2,P25705,Q96AB3,Q9NP81,Q9H9J2,A0A0D9SFL3,P50213,Q16740,Q9Y2Q9,P05166,K7ES61,P22033,O95202
HPA	Thyroid gland	HPA:0590000	FALSE	7.107794430212768e-10	9.148265141237482	7111	85	82	10995	Q86XE5,Q9Y276,O43615,Q7L0Y3,A0A182DWF3,Q4G0N4,P51649,Q6ZNE5,Q9Y305,P11182,Q9BYD1,Q96EY1,P30084,Q9BSH4,Q9Y375,A4D1E9,B3KTU4,P30038,P40939,A0A0C4DGA2,Q6YN16,A0A1B0GVF3,Q16698,Q9UDR5,H0Y9G6,Q99797,P80404,Q07021,Q96RQ3,X6RJ73,Q9Y697,P11498,Q13825,Q9Y6V7,P13804,A0AA34QVG9,A0A8I5KSW3,P21953,P38117,P20674,P05091,P26440,A0A0A0MT83,P14927,Q8IYB8,A0A804HJZ1,P51553,B9A058,P00367,P36542,P28330,A8MUH2,P25705,Q9Y253,Q96AB3,Q9UBS8,E7EQL6,Q9NP81,Q9BV79,Q9H9J2,Q02543,P00505,A0A0D9SFL3,A0A1B0GV49,P50213,Q16740,O00330,A0A6Q8PGZ8,Q9Y2Q9,P05166,P35914,K7ES61,P55809,O95363,P22033,Q8WUK0,Q9P015,O95202,Q02252,Q8IVH4,K7EME0,A0A0C4DG91
HPA	Thyroid gland; glandular cells[≥Low]	HPA:0590051	FALSE	7.107794430212768e-10	9.148265141237482	7111	85	82	10995	Q86XE5,Q9Y276,O43615,Q7L0Y3,A0A182DWF3,Q4G0N4,P51649,Q6ZNE5,Q9Y305,P11182,Q9BYD1,Q96EY1,P30084,Q9BSH4,Q9Y375,A4D1E9,B3KTU4,P30038,P40939,A0A0C4DGA2,Q6YN16,A0A1B0GVF3,Q16698,Q9UDR5,H0Y9G6,Q99797,P80404,Q07021,Q96RQ3,X6RJ73,Q9Y697,P11498,Q13825,Q9Y6V7,P13804,A0AA34QVG9,A0A8I5KSW3,P21953,P38117,P20674,P05091,P26440,A0A0A0MT83,P14927,Q8IYB8,A0A804HJZ1,P51553,B9A058,P00367,P36542,P28330,A8MUH2,P25705,Q9Y253,Q96AB3,Q9UBS8,E7EQL6,Q9NP81,Q9BV79,Q9H9J2,Q02543,P00505,A0A0D9SFL3,A0A1B0GV49,P50213,Q16740,O00330,A0A6Q8PGZ8,Q9Y2Q9,P05166,P35914,K7ES61,P55809,O95363,P22033,Q8WUK0,Q9P015,O95202,Q02252,Q8IVH4,K7EME0,A0A0C4DG91
HPA	Salivary gland	HPA:0420000	FALSE	7.626155527801101e-10	9.117694341971207	6888	85	81	10995	Q86XE5,Q9Y276,O43615,Q7L0Y3,A0A182DWF3,Q4G0N4,P51649,Q6ZNE5,Q9Y305,P11182,Q9BYD1,Q96EY1,P30084,Q9BSH4,Q9Y375,A4D1E9,B3KTU4,P30038,P40939,A0A0C4DGA2,Q6YN16,A0A1B0GVF3,Q16698,Q9UDR5,H0Y9G6,Q99797,P80404,Q07021,Q96RQ3,X6RJ73,Q9Y697,P11498,Q13825,Q9Y6V7,P13804,A0AA34QVG9,A0A8I5KSW3,P21953,P38117,P20674,P26440,A0A0A0MT83,P14927,Q8IYB8,A0A804HJZ1,P51553,B9A058,P00367,Q8IWW8,P36542,P28330,A8MUH2,P25705,Q9Y253,Q96AB3,Q9UBS8,E7EQL6,Q9NP81,Q9BV79,Q9H9J2,Q02543,P00505,A0A0D9SFL3,A0A1B0GV49,P50213,Q16740,O00330,A0A6Q8PGZ8,Q9Y2Q9,P05166,P35914,K7ES61,P55809,P22033,Q8WUK0,Q9P015,O95202,Q02252,Q8IVH4,K7EME0,A0A0C4DG91
HPA	Salivary gland; glandular cells[≥Low]	HPA:0420051	FALSE	7.626155527801101e-10	9.117694341971207	6888	85	81	10995	Q86XE5,Q9Y276,O43615,Q7L0Y3,A0A182DWF3,Q4G0N4,P51649,Q6ZNE5,Q9Y305,P11182,Q9BYD1,Q96EY1,P30084,Q9BSH4,Q9Y375,A4D1E9,B3KTU4,P30038,P40939,A0A0C4DGA2,Q6YN16,A0A1B0GVF3,Q16698,Q9UDR5,H0Y9G6,Q99797,P80404,Q07021,Q96RQ3,X6RJ73,Q9Y697,P11498,Q13825,Q9Y6V7,P13804,A0AA34QVG9,A0A8I5KSW3,P21953,P38117,P20674,P26440,A0A0A0MT83,P14927,Q8IYB8,A0A804HJZ1,P51553,B9A058,P00367,Q8IWW8,P36542,P28330,A8MUH2,P25705,Q9Y253,Q96AB3,Q9UBS8,E7EQL6,Q9NP81,Q9BV79,Q9H9J2,Q02543,P00505,A0A0D9SFL3,A0A1B0GV49,P50213,Q16740,O00330,A0A6Q8PGZ8,Q9Y2Q9,P05166,P35914,K7ES61,P55809,P22033,Q8WUK0,Q9P015,O95202,Q02252,Q8IVH4,K7EME0,A0A0C4DG91
HPA	Adrenal gland; glandular cells[≥Low]	HPA:0020051	FALSE	1.0542564723402836e-9	8.977053724064067	7397	85	83	10995	Q86XE5,Q9Y276,O43615,Q7L0Y3,A0A182DWF3,Q4G0N4,P51649,Q6ZNE5,Q9Y305,P11182,Q9BYD1,Q96EY1,P30084,Q9BSH4,Q9Y375,A4D1E9,B3KTU4,P30038,P40939,A0A0C4DGA2,Q6YN16,A0A1B0GVF3,Q16698,Q9UDR5,H0Y9G6,Q99797,P80404,Q07021,Q96RQ3,X6RJ73,Q9Y697,P11498,Q13825,Q9Y6V7,P13804,A0AA34QVG9,A0A8I5KSW3,P21953,P38117,P20674,P05091,P26440,A0A0A0MT83,P14927,Q8IYB8,A0A804HJZ1,P51553,B9A058,P00367,P36542,P28330,A8MUH2,Q9H9Y2,P25705,Q9Y253,Q96AB3,Q9UBS8,E7EQL6,Q9NP81,Q9BV79,Q9H9J2,Q02543,P00505,A0A0D9SFL3,A0A1B0GV49,P50213,Q16740,O00330,A0A6Q8PGZ8,Q9Y2Q9,P05166,P35914,K7ES61,P55809,O95363,P22033,Q8WUK0,Q9P015,O95202,Q02252,Q8IVH4,K7EME0,A0A0C4DG91
HPA	Adrenal gland	HPA:0020000	FALSE	1.1365841250353366e-9	8.944398414152367	7404	85	83	10995	Q86XE5,Q9Y276,O43615,Q7L0Y3,A0A182DWF3,Q4G0N4,P51649,Q6ZNE5,Q9Y305,P11182,Q9BYD1,Q96EY1,P30084,Q9BSH4,Q9Y375,A4D1E9,B3KTU4,P30038,P40939,A0A0C4DGA2,Q6YN16,A0A1B0GVF3,Q16698,Q9UDR5,H0Y9G6,Q99797,P80404,Q07021,Q96RQ3,X6RJ73,Q9Y697,P11498,Q13825,Q9Y6V7,P13804,A0AA34QVG9,A0A8I5KSW3,P21953,P38117,P20674,P05091,P26440,A0A0A0MT83,P14927,Q8IYB8,A0A804HJZ1,P51553,B9A058,P00367,P36542,P28330,A8MUH2,Q9H9Y2,P25705,Q9Y253,Q96AB3,Q9UBS8,E7EQL6,Q9NP81,Q9BV79,Q9H9J2,Q02543,P00505,A0A0D9SFL3,A0A1B0GV49,P50213,Q16740,O00330,A0A6Q8PGZ8,Q9Y2Q9,P05166,P35914,K7ES61,P55809,O95363,P22033,Q8WUK0,Q9P015,O95202,Q02252,Q8IVH4,K7EME0,A0A0C4DG91
HPA	Pancreas; exocrine glandular cells[≥Low]	HPA:0350471	FALSE	1.1897330748123809e-9	8.924550464774947	6929	85	81	10995	Q86XE5,Q9Y276,O43615,Q7L0Y3,A0A182DWF3,Q4G0N4,P51649,Q6ZNE5,Q9Y305,P11182,Q9BYD1,Q96EY1,P30084,Q9BSH4,Q9Y375,A4D1E9,B3KTU4,P30038,P40939,A0A0C4DGA2,Q6YN16,A0A1B0GVF3,Q16698,Q9UDR5,H0Y9G6,Q99797,P80404,Q07021,Q96RQ3,X6RJ73,Q9Y697,P11498,Q13825,Q9Y6V7,P13804,A0AA34QVG9,A0A8I5KSW3,P21953,P38117,P20674,P26440,A0A0A0MT83,P14927,Q8IYB8,A0A804HJZ1,P51553,B9A058,P00367,P36542,P28330,A8MUH2,Q9H9Y2,P25705,Q9Y253,Q96AB3,Q9UBS8,E7EQL6,Q9NP81,Q9BV79,Q9H9J2,Q02543,P00505,A0A0D9SFL3,A0A1B0GV49,P50213,Q16740,O00330,A0A6Q8PGZ8,Q9Y2Q9,P05166,P35914,K7ES61,O95363,P22033,Q8WUK0,Q9P015,O95202,Q02252,Q8IVH4,K7EME0,A0A0C4DG91
HPA	Pancreas; exocrine glandular cells[≥Medium]	HPA:0350472	FALSE	1.2134156921679206e-9	8.915990392960563	5296	85	72	10995	Q86XE5,Q9Y276,O43615,Q7L0Y3,A0A182DWF3,Q4G0N4,P51649,Q6ZNE5,Q9Y305,P11182,Q9BYD1,Q96EY1,P30084,Q9BSH4,Q9Y375,A4D1E9,B3KTU4,P30038,P40939,A0A0C4DGA2,Q6YN16,A0A1B0GVF3,Q16698,Q9UDR5,H0Y9G6,Q99797,P80404,Q07021,Q96RQ3,Q9Y697,P11498,Q9Y6V7,P13804,A0A8I5KSW3,P21953,P38117,P20674,A0A0A0MT83,P14927,Q8IYB8,A0A804HJZ1,P51553,B9A058,P00367,P28330,A8MUH2,Q9H9Y2,P25705,Q9Y253,Q96AB3,E7EQL6,Q9NP81,Q9BV79,Q9H9J2,Q02543,P00505,A0A0D9SFL3,P50213,Q16740,O00330,A0A6Q8PGZ8,Q9Y2Q9,P05166,P35914,K7ES61,P22033,Q8WUK0,Q9P015,O95202,Q02252,Q8IVH4,A0A0C4DG91
HPA	Testis; Leydig cells[≥Medium]	HPA:0570732	FALSE	2.5707423938473633e-9	8.589941440485038	5362	85	72	10995	Q9Y276,O43615,Q7L0Y3,A0A182DWF3,Q4G0N4,P51649,Q6ZNE5,Q9Y305,P11182,Q9BYD1,Q96EY1,P30084,Q9BSH4,Q9Y375,P30038,P40939,A0A0C4DGA2,Q6YN16,A0A1B0GVF3,Q16698,Q9UDR5,H0Y9G6,Q99797,Q07021,Q96RQ3,X6RJ73,Q9Y697,P11498,Q13825,Q9Y6V7,P13804,A0AA34QVG9,A0A8I5KSW3,P21953,P38117,P05091,P26440,A0A0A0MT83,P14927,Q8IYB8,A0A804HJZ1,P51553,B9A058,A8MUH2,P25705,Q9Y253,Q96AB3,Q9UBS8,E7EQL6,Q9NP81,Q9BV79,Q9H9J2,Q02543,P00505,A0A0D9SFL3,A0A1B0GV49,P50213,Q16740,O00330,A0A6Q8PGZ8,Q9Y2Q9,P05166,P35914,K7ES61,O95363,P22033,Q8WUK0,O95202,Q02252,Q8IVH4,K7EME0,A0A0C4DG91
HPA	Heart muscle; cardiomyocytes[≥Medium]	HPA:0241102	FALSE	2.9994056951345923e-9	8.52296478824445	4369	85	65	10995	Q86XE5,Q9Y276,O43615,P51649,Q6ZNE5,Q9Y305,P11182,Q9BYD1,Q96EY1,P30084,Q9BSH4,Q9Y375,B3KTU4,P40939,A0A0C4DGA2,Q6YN16,A0A1B0GVF3,Q16698,Q9UDR5,Q99797,Q07021,Q96RQ3,X6RJ73,Q9Y697,P11498,Q13825,P13804,A0AA34QVG9,A0A8I5KSW3,P38117,P20674,P26440,A0A0A0MT83,P14927,Q8IYB8,A0A804HJZ1,P51553,B9A058,P00367,P36542,A8MUH2,P25705,Q9Y253,Q96AB3,Q9UBS8,E7EQL6,Q9NP81,Q9BV79,Q9H9J2,P00505,A0A0D9SFL3,O00330,A0A6Q8PGZ8,Q9Y2Q9,P05166,P35914,K7ES61,P55809,O95363,P22033,Q8WUK0,Q9P015,O95202,Q8IVH4,K7EME0
HPA	Stomach 2; glandular cells[≥Medium]	HPA:0550052	FALSE	5.412383260065403e-9	8.2666114578545	6271	85	77	10995	Q9Y276,O43615,Q7L0Y3,A0A182DWF3,Q4G0N4,P51649,Q6ZNE5,Q9Y305,P11182,Q9BYD1,Q96EY1,P30084,Q9BSH4,Q9Y375,A4D1E9,B3KTU4,P30038,P40939,A0A0C4DGA2,Q6YN16,A0A1B0GVF3,Q16698,Q9UDR5,Q99797,P80404,Q07021,Q96RQ3,X6RJ73,Q9Y697,P11498,Q13825,Q9Y6V7,P13804,A0A8I5KSW3,P21953,P38117,P20674,P05091,P26440,A0A0A0MT83,P14927,Q8IYB8,A0A804HJZ1,P51553,B9A058,P00367,P28330,A8MUH2,P25705,Q9Y253,Q96AB3,Q9UBS8,E7EQL6,Q9NP81,Q9BV79,Q9H9J2,Q02543,P00505,A0A0D9SFL3,A0A1B0GV49,P50213,Q16740,O00330,A0A6Q8PGZ8,Q9Y2Q9,P05166,P35914,K7ES61,P55809,P22033,Q8WUK0,Q9P015,O95202,Q02252,Q8IVH4,K7EME0,A0A0C4DG91
HPA	Pancreas	HPA:0350000	FALSE	1.3829732957022235e-8	7.859186205748345	7391	85	82	10995	Q86XE5,Q9Y276,O43615,Q7L0Y3,A0A182DWF3,Q4G0N4,P51649,Q6ZNE5,Q9Y305,P11182,Q9BYD1,Q96EY1,P30084,Q9BSH4,Q9Y375,A4D1E9,B3KTU4,P30038,P40939,A0A0C4DGA2,Q6YN16,A0A1B0GVF3,Q16698,Q9UDR5,H0Y9G6,Q99797,P80404,Q07021,Q96RQ3,X6RJ73,Q9Y697,P11498,Q13825,Q9Y6V7,P13804,A0AA34QVG9,A0A8I5KSW3,P21953,P38117,P20674,P26440,A0A0A0MT83,P14927,Q8IYB8,A0A804HJZ1,P51553,B9A058,P00367,P36542,P28330,A8MUH2,Q9H9Y2,P25705,Q9Y253,Q96AB3,Q9UBS8,E7EQL6,Q9NP81,Q9BV79,Q9H9J2,Q02543,P00505,A0A0D9SFL3,A0A1B0GV49,P50213,Q16740,O00330,A0A6Q8PGZ8,Q9Y2Q9,P05166,P35914,K7ES61,P55809,O95363,P22033,Q8WUK0,Q9P015,O95202,Q02252,Q8IVH4,K7EME0,A0A0C4DG91
HPA	Stomach 1	HPA:0540000	FALSE	1.470444441084252e-8	7.832551380124178	7647	85	83	10995	Q9Y276,O43615,Q7L0Y3,A0A182DWF3,Q4G0N4,P51649,Q6ZNE5,Q9Y305,P11182,Q9BYD1,Q96EY1,P30084,Q9BSH4,Q9Y375,A4D1E9,B3KTU4,P30038,P40939,A0A0C4DGA2,Q6YN16,A0A1B0GVF3,Q16698,Q9UDR5,H0Y9G6,Q99797,P80404,Q07021,Q96RQ3,X6RJ73,Q9Y697,P11498,Q13825,Q9Y6V7,P13804,A0AA34QVG9,A0A8I5KSW3,P21953,P38117,P20674,P05091,P26440,A0A0A0MT83,P14927,Q8IYB8,A0A804HJZ1,P51553,B9A058,P00367,Q8IWW8,P36542,P28330,A8MUH2,Q9H9Y2,P25705,Q9Y253,Q96AB3,Q9UBS8,E7EQL6,Q9NP81,Q9BV79,Q9H9J2,Q02543,P00505,A0A0D9SFL3,A0A1B0GV49,P50213,Q16740,O00330,A0A6Q8PGZ8,Q9Y2Q9,P05166,P35914,K7ES61,P55809,O95363,P22033,Q8WUK0,Q9P015,O95202,Q02252,Q8IVH4,K7EME0,A0A0C4DG91
HPA	Stomach 1; glandular cells[≥Low]	HPA:0540051	FALSE	1.470444441084252e-8	7.832551380124178	7647	85	83	10995	Q9Y276,O43615,Q7L0Y3,A0A182DWF3,Q4G0N4,P51649,Q6ZNE5,Q9Y305,P11182,Q9BYD1,Q96EY1,P30084,Q9BSH4,Q9Y375,A4D1E9,B3KTU4,P30038,P40939,A0A0C4DGA2,Q6YN16,A0A1B0GVF3,Q16698,Q9UDR5,H0Y9G6,Q99797,P80404,Q07021,Q96RQ3,X6RJ73,Q9Y697,P11498,Q13825,Q9Y6V7,P13804,A0AA34QVG9,A0A8I5KSW3,P21953,P38117,P20674,P05091,P26440,A0A0A0MT83,P14927,Q8IYB8,A0A804HJZ1,P51553,B9A058,P00367,Q8IWW8,P36542,P28330,A8MUH2,Q9H9Y2,P25705,Q9Y253,Q96AB3,Q9UBS8,E7EQL6,Q9NP81,Q9BV79,Q9H9J2,Q02543,P00505,A0A0D9SFL3,A0A1B0GV49,P50213,Q16740,O00330,A0A6Q8PGZ8,Q9Y2Q9,P05166,P35914,K7ES61,P55809,O95363,P22033,Q8WUK0,Q9P015,O95202,Q02252,Q8IVH4,K7EME0,A0A0C4DG91
HPA	Lung; alveolar cells type II[≥Low]	HPA:0301371	FALSE	1.547417499987731e-8	7.810392495946088	1533	85	37	10995	Q9Y276,O43615,A0A182DWF3,Q9Y305,P30084,Q9BSH4,Q9Y375,B3KTU4,Q6YN16,A0A1B0GVF3,Q9UDR5,Q07021,Q9Y697,P11498,Q13825,Q9Y6V7,P13804,P21953,P38117,P20674,A0A0A0MT83,A0A804HJZ1,P51553,B9A058,P28330,A8MUH2,P25705,Q96AB3,Q9BV79,A0A0D9SFL3,P50213,Q16740,O00330,A0A6Q8PGZ8,P05166,P22033,O95202
HPA	Liver; hepatocytes[≥Low]	HPA:0290401	FALSE	2.756362335224199e-8	7.55966369320665	5738	85	73	10995	Q86XE5,Q9Y276,O43615,A0A182DWF3,Q4G0N4,P51649,Q6ZNE5,P11182,Q9BYD1,Q96EY1,P30084,Q9BSH4,Q9Y375,B3KTU4,P30038,P40939,A0A0C4DGA2,Q6YN16,A0A1B0GVF3,Q16698,Q9UDR5,H0Y9G6,Q99797,P80404,Q96RQ3,X6RJ73,Q9Y697,P11498,Q13825,P13804,A0AA34QVG9,A0A8I5KSW3,P21953,P38117,P20674,P26440,A0A0A0MT83,P14927,Q8IYB8,A0A804HJZ1,B9A058,P00367,Q8IWW8,P36542,P28330,A8MUH2,P25705,Q9Y253,Q96AB3,Q9UBS8,E7EQL6,Q9NP81,Q9BV79,Q9H9J2,Q02543,P00505,A0A0D9SFL3,A0A1B0GV49,Q16740,O00330,A0A6Q8PGZ8,Q9Y2Q9,P05166,P35914,K7ES61,O95363,P22033,Q8WUK0,O95202,Q02252,Q8IVH4,K7EME0,A0A0C4DG91
HPA	Thyroid gland; glandular cells[≥Medium]	HPA:0590052	FALSE	3.1227298525697044e-8	7.505465584970238	5590	85	72	10995	Q86XE5,Q9Y276,O43615,Q7L0Y3,A0A182DWF3,Q4G0N4,P51649,Q6ZNE5,Q9Y305,P11182,Q9BYD1,Q96EY1,P30084,Q9BSH4,Q9Y375,B3KTU4,P30038,P40939,Q6YN16,Q16698,H0Y9G6,Q99797,P80404,Q07021,Q96RQ3,X6RJ73,Q9Y697,Q13825,Q9Y6V7,P13804,A0AA34QVG9,A0A8I5KSW3,P21953,P38117,P20674,A0A0A0MT83,P14927,Q8IYB8,A0A804HJZ1,B9A058,P00367,P28330,A8MUH2,P25705,Q9Y253,Q96AB3,Q9UBS8,E7EQL6,Q9NP81,Q9BV79,Q9H9J2,P00505,A0A0D9SFL3,A0A1B0GV49,P50213,Q16740,O00330,A0A6Q8PGZ8,Q9Y2Q9,P05166,P35914,K7ES61,P55809,O95363,P22033,Q8WUK0,Q9P015,O95202,Q02252,Q8IVH4,K7EME0,A0A0C4DG91
HPA	Stomach 2	HPA:0550000	FALSE	1.0706479841321798e-7	6.970353296374936	7592	85	82	10995	Q9Y276,O43615,Q7L0Y3,A0A182DWF3,Q4G0N4,P51649,Q6ZNE5,Q9Y305,P11182,Q9BYD1,Q96EY1,P30084,Q9BSH4,Q9Y375,A4D1E9,B3KTU4,P30038,P40939,A0A0C4DGA2,Q6YN16,A0A1B0GVF3,Q16698,Q9UDR5,H0Y9G6,Q99797,P80404,Q07021,Q96RQ3,X6RJ73,Q9Y697,P11498,Q13825,Q9Y6V7,P13804,A0AA34QVG9,A0A8I5KSW3,P21953,P38117,P20674,P05091,P26440,A0A0A0MT83,P14927,Q8IYB8,A0A804HJZ1,P51553,B9A058,P00367,P36542,P28330,A8MUH2,Q9H9Y2,P25705,Q9Y253,Q96AB3,Q9UBS8,E7EQL6,Q9NP81,Q9BV79,Q9H9J2,Q02543,P00505,A0A0D9SFL3,A0A1B0GV49,P50213,Q16740,O00330,A0A6Q8PGZ8,Q9Y2Q9,P05166,P35914,K7ES61,P55809,O95363,P22033,Q8WUK0,Q9P015,O95202,Q02252,Q8IVH4,K7EME0,A0A0C4DG91
HPA	Stomach 2; glandular cells[≥Low]	HPA:0550051	FALSE	1.0706479841321798e-7	6.970353296374936	7592	85	82	10995	Q9Y276,O43615,Q7L0Y3,A0A182DWF3,Q4G0N4,P51649,Q6ZNE5,Q9Y305,P11182,Q9BYD1,Q96EY1,P30084,Q9BSH4,Q9Y375,A4D1E9,B3KTU4,P30038,P40939,A0A0C4DGA2,Q6YN16,A0A1B0GVF3,Q16698,Q9UDR5,H0Y9G6,Q99797,P80404,Q07021,Q96RQ3,X6RJ73,Q9Y697,P11498,Q13825,Q9Y6V7,P13804,A0AA34QVG9,A0A8I5KSW3,P21953,P38117,P20674,P05091,P26440,A0A0A0MT83,P14927,Q8IYB8,A0A804HJZ1,P51553,B9A058,P00367,P36542,P28330,A8MUH2,Q9H9Y2,P25705,Q9Y253,Q96AB3,Q9UBS8,E7EQL6,Q9NP81,Q9BV79,Q9H9J2,Q02543,P00505,A0A0D9SFL3,A0A1B0GV49,P50213,Q16740,O00330,A0A6Q8PGZ8,Q9Y2Q9,P05166,P35914,K7ES61,P55809,O95363,P22033,Q8WUK0,Q9P015,O95202,Q02252,Q8IVH4,K7EME0,A0A0C4DG91
HPA	Adrenal gland; glandular cells[High]	HPA:0020053	FALSE	1.3339764344301424e-7	6.874851842448968	2284	85	44	10995	Q9Y276,O43615,Q9Y305,P11182,Q96EY1,P30084,Q9Y375,B3KTU4,P40939,A0A0C4DGA2,Q6YN16,A0A1B0GVF3,Q16698,Q96RQ3,Q9Y697,P11498,Q9Y6V7,P13804,A0A8I5KSW3,P21953,P38117,P05091,A0A0A0MT83,P14927,Q8IYB8,A0A804HJZ1,P51553,B9A058,P00367,A8MUH2,P25705,Q96AB3,Q9UBS8,E7EQL6,Q9BV79,A0A0D9SFL3,P50213,Q16740,Q9Y2Q9,P05166,P22033,Q9P015,O95202,A0A0C4DG91
HPA	Gallbladder; glandular cells[≥Low]	HPA:0220051	FALSE	1.7801498026550065e-7	6.74954344952876	7643	85	82	10995	Q86XE5,Q9Y276,O43615,Q7L0Y3,A0A182DWF3,Q4G0N4,P51649,Q6ZNE5,Q9Y305,P11182,Q9BYD1,Q96EY1,P30084,Q9BSH4,Q9Y375,A4D1E9,B3KTU4,P30038,P40939,A0A0C4DGA2,Q6YN16,A0A1B0GVF3,Q16698,Q9UDR5,H0Y9G6,Q99797,P80404,Q07021,Q96RQ3,X6RJ73,Q9Y697,P11498,Q13825,Q9Y6V7,P13804,A0AA34QVG9,A0A8I5KSW3,P21953,P38117,P20674,P05091,P26440,A0A0A0MT83,P14927,Q8IYB8,A0A804HJZ1,P51553,B9A058,P00367,Q8IWW8,P28330,A8MUH2,Q9H9Y2,P25705,Q9Y253,Q96AB3,Q9UBS8,E7EQL6,Q9NP81,Q9BV79,Q9H9J2,Q02543,P00505,A0A0D9SFL3,A0A1B0GV49,P50213,Q16740,O00330,A0A6Q8PGZ8,Q9Y2Q9,P05166,P35914,K7ES61,P55809,P22033,Q8WUK0,Q9P015,O95202,Q02252,Q8IVH4,K7EME0,A0A0C4DG91
HPA	Gallbladder	HPA:0220000	FALSE	1.7801498026550065e-7	6.74954344952876	7643	85	82	10995	Q86XE5,Q9Y276,O43615,Q7L0Y3,A0A182DWF3,Q4G0N4,P51649,Q6ZNE5,Q9Y305,P11182,Q9BYD1,Q96EY1,P30084,Q9BSH4,Q9Y375,A4D1E9,B3KTU4,P30038,P40939,A0A0C4DGA2,Q6YN16,A0A1B0GVF3,Q16698,Q9UDR5,H0Y9G6,Q99797,P80404,Q07021,Q96RQ3,X6RJ73,Q9Y697,P11498,Q13825,Q9Y6V7,P13804,A0AA34QVG9,A0A8I5KSW3,P21953,P38117,P20674,P05091,P26440,A0A0A0MT83,P14927,Q8IYB8,A0A804HJZ1,P51553,B9A058,P00367,Q8IWW8,P28330,A8MUH2,Q9H9Y2,P25705,Q9Y253,Q96AB3,Q9UBS8,E7EQL6,Q9NP81,Q9BV79,Q9H9J2,Q02543,P00505,A0A0D9SFL3,A0A1B0GV49,P50213,Q16740,O00330,A0A6Q8PGZ8,Q9Y2Q9,P05166,P35914,K7ES61,P55809,P22033,Q8WUK0,Q9P015,O95202,Q02252,Q8IVH4,K7EME0,A0A0C4DG91
HPA	Duodenum; glandular cells[High]	HPA:0150053	FALSE	1.8179276361457916e-7	6.740423408159186	2603	85	47	10995	Q9Y276,O43615,P51649,Q9BYD1,Q96EY1,P30084,Q9Y375,A4D1E9,B3KTU4,P30038,P40939,Q6YN16,A0A1B0GVF3,Q16698,Q99797,Q96RQ3,Q9Y697,Q9Y6V7,P13804,A0A8I5KSW3,P38117,P20674,P14927,Q8IYB8,A0A804HJZ1,P51553,B9A058,P00367,P36542,A8MUH2,P25705,Q9UBS8,E7EQL6,Q9BV79,Q9H9J2,A0A0D9SFL3,P50213,O00330,Q9Y2Q9,P05166,K7ES61,Q9P015,O95202,Q02252,Q8IVH4,K7EME0,A0A0C4DG91
HPA	Pancreas; pancreatic endocrine cells[≥Low]	HPA:0351181	FALSE	2.0469125392494066e-7	6.688900713533313	5614	85	71	10995	Q86XE5,Q9Y276,O43615,Q7L0Y3,A0A182DWF3,P51649,Q6ZNE5,P11182,Q9BYD1,Q96EY1,P30084,Q9BSH4,Q9Y375,A4D1E9,B3KTU4,P40939,A0A0C4DGA2,Q6YN16,A0A1B0GVF3,Q16698,Q9UDR5,H0Y9G6,Q99797,P80404,Q07021,Q96RQ3,X6RJ73,Q9Y697,P11498,Q13825,Q9Y6V7,P13804,A0A8I5KSW3,P21953,P20674,P26440,A0A0A0MT83,P14927,Q8IYB8,A0A804HJZ1,P51553,B9A058,P00367,A8MUH2,P25705,Q9Y253,Q9UBS8,E7EQL6,Q9NP81,Q9BV79,Q9H9J2,Q02543,P00505,A0A0D9SFL3,A0A1B0GV49,P50213,Q16740,O00330,A0A6Q8PGZ8,Q9Y2Q9,P05166,P35914,K7ES61,P55809,O95363,P22033,Q8WUK0,Q9P015,O95202,K7EME0,A0A0C4DG91
HPA	Liver	HPA:0290000	FALSE	2.424549667266808e-7	6.615368914869154	6284	85	75	10995	Q86XE5,Q9Y276,O43615,A0A182DWF3,Q4G0N4,P51649,Q6ZNE5,Q9Y305,P11182,Q9BYD1,Q96EY1,P30084,Q9BSH4,Q9Y375,B3KTU4,P30038,P40939,A0A0C4DGA2,Q6YN16,A0A1B0GVF3,Q16698,Q9UDR5,H0Y9G6,Q99797,P80404,Q96RQ3,X6RJ73,Q9Y697,P11498,Q13825,P13804,A0AA34QVG9,A0A8I5KSW3,P21953,P38117,P20674,P26440,A0A0A0MT83,P14927,Q8IYB8,A0A804HJZ1,B9A058,P00367,Q8IWW8,P36542,P28330,A8MUH2,P25705,Q9Y253,Q96AB3,Q9UBS8,E7EQL6,Q9NP81,Q9BV79,Q9H9J2,Q02543,P00505,A0A0D9SFL3,A0A1B0GV49,Q16740,O00330,A0A6Q8PGZ8,Q9Y2Q9,P05166,P35914,K7ES61,O95363,P22033,Q8WUK0,Q9P015,O95202,Q02252,Q8IVH4,K7EME0,A0A0C4DG91
HPA	Stomach 2; glandular cells[High]	HPA:0550053	FALSE	2.5755506844506186e-7	6.589129899186379	2427	85	45	10995	Q9Y276,O43615,Q4G0N4,P51649,Q96EY1,P30084,Q9Y375,B3KTU4,P40939,A0A0C4DGA2,Q6YN16,A0A1B0GVF3,Q16698,Q99797,Q96RQ3,P11498,Q9Y6V7,P13804,A0A8I5KSW3,P21953,P38117,P20674,A0A0A0MT83,P14927,Q8IYB8,A0A804HJZ1,B9A058,P00367,A8MUH2,P25705,Q96AB3,Q9BV79,Q9H9J2,A0A0D9SFL3,Q16740,O00330,A0A6Q8PGZ8,Q9Y2Q9,P05166,P35914,K7ES61,P55809,Q8WUK0,O95202,Q02252
HPA	Kidney	HPA:0270000	FALSE	2.7591809895514837e-7	6.55921981087078	8216	85	84	10995	Q86XE5,Q9Y276,O43615,Q7L0Y3,A0A182DWF3,Q4G0N4,P51649,Q6ZNE5,Q9Y305,P11182,Q9BYD1,Q96EY1,P30084,Q9BSH4,Q9Y375,A4D1E9,B3KTU4,P30038,P40939,A0A0C4DGA2,Q6YN16,A0A1B0GVF3,Q16698,Q9UDR5,H0Y9G6,Q99797,P80404,Q07021,Q96RQ3,X6RJ73,Q9Y697,P11498,Q13825,Q9Y6V7,P13804,A0AA34QVG9,A0A8I5KSW3,P21953,P38117,P20674,P05091,P26440,A0A0A0MT83,P14927,Q8IYB8,A0A804HJZ1,P51553,B9A058,P00367,Q8IWW8,P36542,P28330,A8MUH2,Q9H9Y2,P25705,Q9Y253,Q96AB3,Q9UBS8,E7EQL6,Q9NP81,Q9BV79,Q9H9J2,Q02543,P00505,A0A0D9SFL3,A0A1B0GV49,P50213,Q16740,O00330,A0A6Q8PGZ8,Q9Y2Q9,P05166,P35914,K7ES61,P55809,O95363,P22033,Q8WUK0,Q9P015,O95202,Q02252,Q8IVH4,K7EME0,A0A0C4DG91
HPA	Heart muscle	HPA:0240000	FALSE	3.363269428031508e-7	6.473238340410488	6317	85	75	10995	Q86XE5,Q9Y276,O43615,Q7L0Y3,Q4G0N4,P51649,Q6ZNE5,Q9Y305,P11182,Q9BYD1,Q96EY1,P30084,Q9BSH4,Q9Y375,B3KTU4,P30038,P40939,A0A0C4DGA2,Q6YN16,A0A1B0GVF3,Q16698,Q9UDR5,Q99797,Q07021,Q96RQ3,X6RJ73,Q9Y697,P11498,Q13825,P13804,A0AA34QVG9,A0A8I5KSW3,P21953,P38117,P20674,P26440,A0A0A0MT83,P14927,Q8IYB8,A0A804HJZ1,P51553,B9A058,P00367,P36542,A8MUH2,P25705,Q9Y253,Q96AB3,Q9UBS8,E7EQL6,Q9NP81,Q9BV79,Q9H9J2,Q02543,P00505,A0A0D9SFL3,A0A1B0GV49,P50213,Q16740,O00330,A0A6Q8PGZ8,Q9Y2Q9,P05166,P35914,K7ES61,P55809,O95363,P22033,Q8WUK0,Q9P015,O95202,Q02252,Q8IVH4,K7EME0,A0A0C4DG91
HPA	Heart muscle; cardiomyocytes[≥Low]	HPA:0241101	FALSE	3.363269428031508e-7	6.473238340410488	6317	85	75	10995	Q86XE5,Q9Y276,O43615,Q7L0Y3,Q4G0N4,P51649,Q6ZNE5,Q9Y305,P11182,Q9BYD1,Q96EY1,P30084,Q9BSH4,Q9Y375,B3KTU4,P30038,P40939,A0A0C4DGA2,Q6YN16,A0A1B0GVF3,Q16698,Q9UDR5,Q99797,Q07021,Q96RQ3,X6RJ73,Q9Y697,P11498,Q13825,P13804,A0AA34QVG9,A0A8I5KSW3,P21953,P38117,P20674,P26440,A0A0A0MT83,P14927,Q8IYB8,A0A804HJZ1,P51553,B9A058,P00367,P36542,A8MUH2,P25705,Q9Y253,Q96AB3,Q9UBS8,E7EQL6,Q9NP81,Q9BV79,Q9H9J2,Q02543,P00505,A0A0D9SFL3,A0A1B0GV49,P50213,Q16740,O00330,A0A6Q8PGZ8,Q9Y2Q9,P05166,P35914,K7ES61,P55809,O95363,P22033,Q8WUK0,Q9P015,O95202,Q02252,Q8IVH4,K7EME0,A0A0C4DG91
HPA	Urinary bladder	HPA:0610000	FALSE	4.2780062653787445e-7	6.368758583715537	7286	85	80	10995	Q9Y276,O43615,Q7L0Y3,A0A182DWF3,Q4G0N4,P51649,Q6ZNE5,Q9Y305,P11182,Q9BYD1,Q96EY1,P30084,Q9BSH4,Q9Y375,A4D1E9,B3KTU4,P30038,P40939,A0A0C4DGA2,Q6YN16,A0A1B0GVF3,Q16698,Q9UDR5,H0Y9G6,Q99797,P80404,Q07021,Q96RQ3,X6RJ73,Q9Y697,P11498,Q13825,Q9Y6V7,P13804,A0AA34QVG9,A0A8I5KSW3,P21953,P38117,P20674,P05091,P26440,A0A0A0MT83,P14927,Q8IYB8,A0A804HJZ1,P51553,B9A058,P00367,P36542,A8MUH2,Q9H9Y2,P25705,Q9Y253,Q96AB3,Q9UBS8,E7EQL6,Q9NP81,Q9BV79,Q9H9J2,Q02543,P00505,A0A0D9SFL3,A0A1B0GV49,P50213,Q16740,O00330,A0A6Q8PGZ8,Q9Y2Q9,P05166,P35914,K7ES61,P55809,O95363,P22033,Q8WUK0,Q9P015,O95202,Q02252,Q8IVH4,A0A0C4DG91
HPA	Urinary bladder; urothelial cells[≥Low]	HPA:0610831	FALSE	4.2780062653787445e-7	6.368758583715537	7286	85	80	10995	Q9Y276,O43615,Q7L0Y3,A0A182DWF3,Q4G0N4,P51649,Q6ZNE5,Q9Y305,P11182,Q9BYD1,Q96EY1,P30084,Q9BSH4,Q9Y375,A4D1E9,B3KTU4,P30038,P40939,A0A0C4DGA2,Q6YN16,A0A1B0GVF3,Q16698,Q9UDR5,H0Y9G6,Q99797,P80404,Q07021,Q96RQ3,X6RJ73,Q9Y697,P11498,Q13825,Q9Y6V7,P13804,A0AA34QVG9,A0A8I5KSW3,P21953,P38117,P20674,P05091,P26440,A0A0A0MT83,P14927,Q8IYB8,A0A804HJZ1,P51553,B9A058,P00367,P36542,A8MUH2,Q9H9Y2,P25705,Q9Y253,Q96AB3,Q9UBS8,E7EQL6,Q9NP81,Q9BV79,Q9H9J2,Q02543,P00505,A0A0D9SFL3,A0A1B0GV49,P50213,Q16740,O00330,A0A6Q8PGZ8,Q9Y2Q9,P05166,P35914,K7ES61,P55809,O95363,P22033,Q8WUK0,Q9P015,O95202,Q02252,Q8IVH4,A0A0C4DG91
HPA	Testis; Leydig cells[≥Low]	HPA:0570731	FALSE	7.126494172831404e-7	6.147124065637469	7134	85	79	10995	Q9Y276,O43615,Q7L0Y3,A0A182DWF3,Q4G0N4,P51649,Q6ZNE5,Q9Y305,P11182,Q9BYD1,Q96EY1,P30084,Q9BSH4,Q9Y375,B3KTU4,P30038,P40939,A0A0C4DGA2,Q6YN16,P29803,A0A1B0GVF3,Q16698,Q9UDR5,H0Y9G6,Q99797,Q07021,Q96RQ3,X6RJ73,Q9Y697,P11498,Q13825,Q9Y6V7,P13804,A0AA34QVG9,A0A8I5KSW3,P21953,P38117,P20674,P05091,P26440,A0A0A0MT83,P14927,Q8IYB8,A0A804HJZ1,P51553,B9A058,P00367,P28330,A8MUH2,Q9H9Y2,P25705,Q9Y253,Q96AB3,Q9UBS8,E7EQL6,Q9NP81,Q9BV79,Q9H9J2,Q02543,P00505,A0A0D9SFL3,A0A1B0GV49,P50213,Q16740,O00330,A0A6Q8PGZ8,Q9Y2Q9,P05166,P35914,K7ES61,O95363,P22033,Q8WUK0,Q9P015,O95202,Q02252,Q8IVH4,K7EME0,A0A0C4DG91
HPA	Small intestine; glandular cells[≥Medium]	HPA:0480052	FALSE	7.159961385511631e-7	6.1450893198855026	6058	85	73	10995	Q9Y276,O43615,Q7L0Y3,A0A182DWF3,Q4G0N4,P51649,Q6ZNE5,Q9Y305,P11182,Q9BYD1,Q96EY1,P30084,Q9BSH4,Q9Y375,A4D1E9,B3KTU4,P30038,P40939,Q6YN16,A0A1B0GVF3,Q16698,H0Y9G6,Q99797,P80404,Q96RQ3,X6RJ73,Q9Y697,P11498,Q13825,Q9Y6V7,P13804,A0A8I5KSW3,P21953,P38117,P20674,P05091,P26440,P14927,Q8IYB8,A0A804HJZ1,P51553,B9A058,P00367,P36542,A8MUH2,P25705,Q9Y253,Q9UBS8,E7EQL6,Q9NP81,Q9BV79,Q9H9J2,Q02543,P00505,A0A0D9SFL3,P50213,Q16740,O00330,A0A6Q8PGZ8,Q9Y2Q9,P05166,P35914,K7ES61,P55809,O95363,P22033,Q8WUK0,Q9P015,O95202,Q02252,Q8IVH4,K7EME0,A0A0C4DG91
HPA	Caudate	HPA:0080000	FALSE	8.119674949561468e-7	6.090461356280672	6952	85	78	10995	Q86XE5,Q9Y276,O43615,Q4G0N4,P51649,Q6ZNE5,Q9Y305,P11182,Q9BYD1,Q96EY1,P30084,Q9BSH4,Q9Y375,A4D1E9,B3KTU4,P30038,P40939,A0A0C4DGA2,Q6YN16,A0A1B0GVF3,Q16698,Q9UDR5,H0Y9G6,Q99797,P80404,Q07021,Q96RQ3,X6RJ73,Q9Y697,P11498,Q13825,P13804,A0AA34QVG9,A0A8I5KSW3,P21953,P38117,P20674,P05091,P26440,A0A0A0MT83,P14927,Q8IYB8,A0A804HJZ1,P51553,B9A058,P00367,P36542,A8MUH2,Q9H9Y2,P25705,Q9Y253,Q96AB3,Q9UBS8,E7EQL6,Q9NP81,Q9BV79,Q9H9J2,Q02543,P00505,A0A0D9SFL3,A0A1B0GV49,P50213,Q16740,O00330,A0A6Q8PGZ8,Q9Y2Q9,P05166,P35914,K7ES61,P55809,O95363,P22033,Q8WUK0,Q9P015,O95202,Q02252,K7EME0,A0A0C4DG91
HPA	Duodenum; glandular cells[≥Medium]	HPA:0150052	FALSE	0.0000010262497082744979	5.9887469533266255	6095	85	73	10995	Q9Y276,O43615,Q7L0Y3,A0A182DWF3,Q4G0N4,P51649,Q6ZNE5,Q9Y305,P11182,Q9BYD1,Q96EY1,P30084,Q9BSH4,Q9Y375,A4D1E9,B3KTU4,P30038,P40939,Q6YN16,A0A1B0GVF3,Q16698,H0Y9G6,Q99797,P80404,Q96RQ3,X6RJ73,Q9Y697,P11498,Q13825,Q9Y6V7,P13804,A0A8I5KSW3,P21953,P38117,P20674,P05091,P26440,P14927,Q8IYB8,A0A804HJZ1,P51553,B9A058,P00367,P36542,A8MUH2,P25705,Q9Y253,Q9UBS8,E7EQL6,Q9NP81,Q9BV79,Q9H9J2,Q02543,P00505,A0A0D9SFL3,P50213,Q16740,O00330,A0A6Q8PGZ8,Q9Y2Q9,P05166,P35914,K7ES61,P55809,O95363,P22033,Q8WUK0,Q9P015,O95202,Q02252,Q8IVH4,K7EME0,A0A0C4DG91
HPA	Rectum; glandular cells[≥Medium]	HPA:0400052	FALSE	0.0000010262497082744979	5.9887469533266255	6095	85	73	10995	Q9Y276,O43615,Q7L0Y3,A0A182DWF3,Q4G0N4,P51649,Q6ZNE5,Q9Y305,P11182,Q9BYD1,Q96EY1,P30084,Q9BSH4,Q9Y375,A4D1E9,B3KTU4,P30038,P40939,Q6YN16,A0A1B0GVF3,Q16698,H0Y9G6,Q99797,Q96RQ3,X6RJ73,Q9Y697,P11498,Q13825,Q9Y6V7,P13804,A0A8I5KSW3,P21953,P38117,P20674,P05091,P26440,P14927,Q8IYB8,A0A804HJZ1,P51553,B9A058,P00367,P36542,A8MUH2,Q9H9Y2,P25705,Q9Y253,Q9UBS8,E7EQL6,Q9NP81,Q9BV79,Q9H9J2,Q02543,P00505,A0A0D9SFL3,P50213,Q16740,O00330,A0A6Q8PGZ8,Q9Y2Q9,P05166,P35914,K7ES61,P55809,O95363,P22033,Q8WUK0,Q9P015,O95202,Q02252,Q8IVH4,K7EME0,A0A0C4DG91
HPA	Breast; glandular cells[≥Low]	HPA:0050051	FALSE	0.000001134877806763694	5.945050896801326	6799	85	77	10995	Q9Y276,O43615,A0A182DWF3,Q4G0N4,P51649,Q6ZNE5,Q9Y305,P11182,Q9BYD1,Q96EY1,P30084,Q9BSH4,Q9Y375,A4D1E9,B3KTU4,P30038,P40939,Q6YN16,A0A1B0GVF3,Q16698,Q9UDR5,H0Y9G6,Q99797,P80404,Q07021,Q96RQ3,X6RJ73,Q9Y697,P11498,Q13825,Q9Y6V7,P13804,A0AA34QVG9,A0A8I5KSW3,P21953,P38117,P20674,P26440,A0A0A0MT83,P14927,Q8IYB8,A0A804HJZ1,P51553,B9A058,P00367,P28330,A8MUH2,Q9H9Y2,P25705,Q9Y253,Q96AB3,Q9UBS8,E7EQL6,Q9NP81,Q9BV79,Q9H9J2,Q02543,P00505,A0A0D9SFL3,A0A1B0GV49,P50213,O00330,A0A6Q8PGZ8,Q9Y2Q9,P05166,P35914,K7ES61,P55809,O95363,P22033,Q8WUK0,Q9P015,O95202,Q02252,Q8IVH4,K7EME0,A0A0C4DG91
HPA	Nasopharynx	HPA:0320000	FALSE	0.0000011846209089739575	5.926420606177708	7187	85	79	10995	Q86XE5,Q9Y276,O43615,Q7L0Y3,A0A182DWF3,Q4G0N4,P51649,Q6ZNE5,Q9Y305,P11182,Q9BYD1,Q96EY1,P30084,Q9BSH4,Q9Y375,A4D1E9,B3KTU4,P30038,P40939,A0A0C4DGA2,Q6YN16,A0A1B0GVF3,Q16698,Q9UDR5,H0Y9G6,Q99797,P80404,Q07021,Q96RQ3,X6RJ73,Q9Y697,P11498,Q13825,Q9Y6V7,P13804,A0A8I5KSW3,P21953,P38117,P20674,P05091,P26440,A0A0A0MT83,P14927,Q8IYB8,A0A804HJZ1,P51553,B9A058,P00367,P28330,A8MUH2,Q9H9Y2,P25705,Q9Y253,Q96AB3,Q9UBS8,E7EQL6,Q9NP81,Q9BV79,Q9H9J2,Q02543,P00505,A0A0D9SFL3,P50213,Q16740,O00330,A0A6Q8PGZ8,Q9Y2Q9,P05166,P35914,K7ES61,P55809,O95363,P22033,Q8WUK0,Q9P015,O95202,Q8IVH4,K7EME0,A0A0C4DG91
HPA	Appendix; glandular cells[≥Medium]	HPA:0030052	FALSE	0.0000012885747169578884	5.8898903941703304	5493	85	69	10995	Q9Y276,O43615,Q7L0Y3,A0A182DWF3,Q4G0N4,P51649,Q6ZNE5,Q9Y305,P11182,Q9BYD1,Q96EY1,P30084,Q9BSH4,Q9Y375,B3KTU4,P30038,P40939,Q6YN16,A0A1B0GVF3,Q16698,H0Y9G6,Q99797,Q96RQ3,X6RJ73,Q9Y697,P11498,Q13825,P13804,A0A8I5KSW3,P21953,P38117,P20674,P05091,P26440,P14927,Q8IYB8,A0A804HJZ1,P51553,B9A058,P00367,P36542,A8MUH2,P25705,Q9Y253,Q9UBS8,E7EQL6,Q9NP81,Q9BV79,Q9H9J2,Q02543,P00505,A0A0D9SFL3,P50213,Q16740,O00330,A0A6Q8PGZ8,Q9Y2Q9,P05166,P35914,K7ES61,P55809,P22033,Q8WUK0,Q9P015,O95202,Q02252,Q8IVH4,K7EME0,A0A0C4DG91
HPA	Small intestine; glandular cells[High]	HPA:0480053	FALSE	0.000001335821372151052	5.8742516124261455	2547	85	45	10995	Q9Y276,O43615,Q9BYD1,Q96EY1,P30084,Q9Y375,A4D1E9,B3KTU4,P30038,P40939,Q6YN16,Q16698,Q99797,Q96RQ3,Q9Y697,P11498,Q9Y6V7,P13804,A0A8I5KSW3,P38117,P20674,P14927,Q8IYB8,A0A804HJZ1,B9A058,P00367,A8MUH2,P25705,Q9UBS8,E7EQL6,Q9BV79,Q9H9J2,A0A0D9SFL3,P50213,Q16740,O00330,Q9Y2Q9,P05166,K7ES61,Q8WUK0,Q9P015,O95202,Q8IVH4,K7EME0,A0A0C4DG91
HPA	Hippocampus; glial cells[≥Low]	HPA:0250121	FALSE	0.0000015089109111829203	5.821336400995664	4141	85	59	10995	Q9Y276,O43615,Q4G0N4,P51649,Q6ZNE5,Q96EY1,P30084,Q9BSH4,Q9Y375,B3KTU4,P30038,P40939,Q6YN16,A0A1B0GVF3,Q16698,Q9UDR5,H0Y9G6,Q99797,P80404,Q07021,Q96RQ3,Q9Y697,P11498,Q13825,P13804,A0A8I5KSW3,P38117,P20674,P26440,A0A0A0MT83,P14927,A0A804HJZ1,P51553,B9A058,P00367,A8MUH2,P25705,Q9Y253,Q96AB3,Q9UBS8,E7EQL6,Q9BV79,P00505,A0A0D9SFL3,A0A1B0GV49,P50213,Q16740,O00330,A0A6Q8PGZ8,Q9Y2Q9,P35914,K7ES61,O95363,P22033,Q8WUK0,O95202,Q02252,K7EME0,A0A0C4DG91
HPA	Prostate; glandular cells[≥Medium]	HPA:0390052	FALSE	0.0000015991601263066611	5.796108047517303	4801	85	64	10995	Q9Y276,A0A182DWF3,Q4G0N4,P51649,Q6ZNE5,Q9Y305,P11182,Q9BYD1,Q96EY1,P30084,Q9BSH4,Q9Y375,B3KTU4,P30038,P40939,A0A0C4DGA2,Q6YN16,Q16698,Q9UDR5,H0Y9G6,Q99797,P80404,Q07021,Q96RQ3,X6RJ73,Q9Y697,P11498,Q13825,Q9Y6V7,P13804,P21953,P38117,P20674,A0A0A0MT83,P14927,Q8IYB8,A0A804HJZ1,P51553,B9A058,P00367,A8MUH2,P25705,Q9Y253,Q96AB3,Q9UBS8,E7EQL6,Q9BV79,Q9H9J2,P00505,A0A0D9SFL3,P50213,Q16740,O00330,A0A6Q8PGZ8,Q9Y2Q9,P05166,P35914,K7ES61,P55809,P22033,Q8WUK0,Q9P015,Q02252,A0A0C4DG91
HPA	Prostate	HPA:0390000	FALSE	0.0000017319382206346526	5.76146760360966	6662	85	76	10995	Q86XE5,Q9Y276,O43615,A0A182DWF3,Q4G0N4,P51649,Q6ZNE5,Q9Y305,P11182,Q9BYD1,Q96EY1,P30084,Q9BSH4,Q9Y375,A4D1E9,B3KTU4,P30038,P40939,A0A0C4DGA2,Q6YN16,A0A1B0GVF3,Q16698,Q9UDR5,H0Y9G6,Q99797,P80404,Q07021,Q96RQ3,X6RJ73,Q9Y697,P11498,Q13825,Q9Y6V7,P13804,A0A8I5KSW3,P21953,P38117,P20674,P26440,A0A0A0MT83,P14927,Q8IYB8,A0A804HJZ1,P51553,B9A058,P00367,Q8IWW8,A8MUH2,P25705,Q9Y253,Q96AB3,Q9UBS8,E7EQL6,Q9NP81,Q9BV79,Q9H9J2,Q02543,P00505,A0A0D9SFL3,A0A1B0GV49,P50213,Q16740,O00330,A0A6Q8PGZ8,Q9Y2Q9,P05166,P35914,K7ES61,P55809,P22033,Q8WUK0,Q9P015,O95202,Q02252,Q8IVH4,A0A0C4DG91
HPA	Prostate; glandular cells[≥Low]	HPA:0390051	FALSE	0.0000017319382206346526	5.76146760360966	6662	85	76	10995	Q86XE5,Q9Y276,O43615,A0A182DWF3,Q4G0N4,P51649,Q6ZNE5,Q9Y305,P11182,Q9BYD1,Q96EY1,P30084,Q9BSH4,Q9Y375,A4D1E9,B3KTU4,P30038,P40939,A0A0C4DGA2,Q6YN16,A0A1B0GVF3,Q16698,Q9UDR5,H0Y9G6,Q99797,P80404,Q07021,Q96RQ3,X6RJ73,Q9Y697,P11498,Q13825,Q9Y6V7,P13804,A0A8I5KSW3,P21953,P38117,P20674,P26440,A0A0A0MT83,P14927,Q8IYB8,A0A804HJZ1,P51553,B9A058,P00367,Q8IWW8,A8MUH2,P25705,Q9Y253,Q96AB3,Q9UBS8,E7EQL6,Q9NP81,Q9BV79,Q9H9J2,Q02543,P00505,A0A0D9SFL3,A0A1B0GV49,P50213,Q16740,O00330,A0A6Q8PGZ8,Q9Y2Q9,P05166,P35914,K7ES61,P55809,P22033,Q8WUK0,Q9P015,O95202,Q02252,Q8IVH4,A0A0C4DG91
HPA	Nasopharynx; respiratory epithelial cells[≥Medium]	HPA:0320102	FALSE	0.0000033868915878102715	5.470198704615868	4740	85	63	10995	Q86XE5,Q9Y276,O43615,A0A182DWF3,Q4G0N4,P51649,Q6ZNE5,Q9Y305,Q9BYD1,Q96EY1,P30084,Q9BSH4,Q9Y375,B3KTU4,P40939,Q6YN16,Q16698,H0Y9G6,Q99797,Q07021,Q96RQ3,X6RJ73,Q9Y697,P11498,Q13825,Q9Y6V7,P13804,A0A8I5KSW3,P21953,P38117,P20674,P05091,A0A0A0MT83,P14927,Q8IYB8,A0A804HJZ1,P51553,B9A058,P00367,A8MUH2,P25705,Q9Y253,Q96AB3,Q9UBS8,E7EQL6,Q9NP81,Q9BV79,Q9H9J2,A0A0D9SFL3,P50213,O00330,A0A6Q8PGZ8,Q9Y2Q9,P05166,P35914,K7ES61,P55809,O95363,P22033,Q8WUK0,Q9P015,O95202,A0A0C4DG91
HPA	Rectum	HPA:0400000	FALSE	0.000003706793978786078	5.431001551106332	7957	85	82	10995	Q9Y276,O43615,Q7L0Y3,A0A182DWF3,Q4G0N4,P51649,Q6ZNE5,Q9Y305,P11182,Q9BYD1,Q96EY1,P30084,Q9BSH4,Q9Y375,A4D1E9,B3KTU4,P30038,P40939,A0A0C4DGA2,Q6YN16,A0A1B0GVF3,Q16698,Q9UDR5,H0Y9G6,Q99797,P80404,Q07021,Q96RQ3,X6RJ73,Q9Y697,P11498,Q13825,Q9Y6V7,P13804,A0AA34QVG9,A0A8I5KSW3,P21953,P38117,P20674,P05091,P26440,A0A0A0MT83,P14927,Q8IYB8,A0A804HJZ1,P51553,B9A058,P00367,Q8IWW8,P36542,A8MUH2,Q9H9Y2,P25705,Q9Y253,Q96AB3,Q9UBS8,E7EQL6,Q9NP81,Q9BV79,Q9H9J2,Q02543,P00505,A0A0D9SFL3,A0A1B0GV49,P50213,Q16740,O00330,A0A6Q8PGZ8,Q9Y2Q9,P05166,P35914,K7ES61,P55809,O95363,P22033,Q8WUK0,Q9P015,O95202,Q02252,Q8IVH4,K7EME0,A0A0C4DG91
HPA	Endometrium 1; glandular cells[≥Low]	HPA:0160051	FALSE	0.000006624796751530212	5.178827441322162	6806	85	76	10995	Q9Y276,O43615,Q7L0Y3,A0A182DWF3,Q4G0N4,P51649,Q6ZNE5,Q9Y305,P11182,Q9BYD1,Q96EY1,P30084,Q9BSH4,Q9Y375,A4D1E9,B3KTU4,P30038,P40939,A0A0C4DGA2,Q6YN16,Q16698,Q9UDR5,H0Y9G6,Q99797,P80404,Q07021,Q96RQ3,X6RJ73,Q9Y697,P11498,Q13825,P13804,A0AA34QVG9,A0A8I5KSW3,P21953,P38117,P20674,A0A0A0MT83,P14927,Q8IYB8,A0A804HJZ1,P51553,B9A058,P00367,P36542,P28330,A8MUH2,P25705,Q9Y253,Q96AB3,Q9UBS8,E7EQL6,Q9NP81,Q9BV79,Q9H9J2,Q02543,P00505,A0A0D9SFL3,A0A1B0GV49,P50213,Q16740,O00330,A0A6Q8PGZ8,Q9Y2Q9,P05166,P35914,K7ES61,P55809,O95363,P22033,Q8WUK0,Q9P015,O95202,Q02252,Q8IVH4,A0A0C4DG91
HPA	Colon; glandular cells[≥Medium]	HPA:0130052	FALSE	0.000006864781100268508	5.163373306709991	5975	85	71	10995	Q9Y276,O43615,Q7L0Y3,A0A182DWF3,Q4G0N4,P51649,Q6ZNE5,Q9Y305,P11182,Q9BYD1,Q96EY1,P30084,Q9BSH4,Q9Y375,A4D1E9,B3KTU4,P30038,P40939,Q6YN16,A0A1B0GVF3,Q16698,H0Y9G6,Q99797,Q96RQ3,X6RJ73,Q9Y697,P11498,Q13825,Q9Y6V7,P13804,P21953,P38117,P20674,P05091,P26440,P14927,Q8IYB8,A0A804HJZ1,P51553,B9A058,P00367,A8MUH2,Q9H9Y2,P25705,Q9Y253,Q9UBS8,E7EQL6,Q9NP81,Q9BV79,Q9H9J2,Q02543,P00505,A0A0D9SFL3,P50213,Q16740,O00330,A0A6Q8PGZ8,Q9Y2Q9,P05166,P35914,K7ES61,P55809,O95363,P22033,Q8WUK0,Q9P015,O95202,Q02252,Q8IVH4,K7EME0,A0A0C4DG91
HPA	Kidney; bowman's capsule[≥Low]	HPA:0271111	FALSE	0.000009224175465676621	5.035072444324554	269	85	14	10995	P51649,P30084,Q9BSH4,Q9Y375,Q6YN16,Q16698,P13804,P38117,B9A058,A8MUH2,Q96AB3,Q9BV79,P50213,P05166
HPA	Lung; alveolar cells type II[≥Medium]	HPA:0301372	FALSE	0.000010219349325420038	4.99057675521653	1233	85	29	10995	Q9Y276,O43615,A0A182DWF3,P30084,Q9BSH4,Q9Y375,B3KTU4,Q6YN16,Q9UDR5,Q07021,Q9Y697,Q9Y6V7,P13804,P21953,P38117,P20674,A0A0A0MT83,A0A804HJZ1,B9A058,P28330,A8MUH2,P25705,Q96AB3,Q9BV79,A0A0D9SFL3,P50213,O00330,P22033,O95202
HPA	Endometrium 1	HPA:0160000	FALSE	0.000010973836753416742	4.959641504648198	7043	85	77	10995	Q9Y276,O43615,Q7L0Y3,A0A182DWF3,Q4G0N4,P51649,Q6ZNE5,Q9Y305,P11182,Q9BYD1,Q96EY1,P30084,Q9BSH4,Q9Y375,A4D1E9,B3KTU4,P30038,P40939,A0A0C4DGA2,Q6YN16,Q16698,Q9UDR5,H0Y9G6,Q99797,P80404,Q07021,Q96RQ3,X6RJ73,Q9Y697,P11498,Q13825,P13804,A0AA34QVG9,A0A8I5KSW3,P21953,P38117,P20674,A0A0A0MT83,P14927,Q8IYB8,A0A804HJZ1,P51553,B9A058,P00367,P36542,P28330,A8MUH2,P25705,Q9Y253,Q96AB3,Q9UBS8,E7EQL6,Q9NP81,Q9BV79,Q9H9J2,Q02543,P00505,A0A0D9SFL3,A0A1B0GV49,P50213,Q16740,O00330,A0A6Q8PGZ8,Q9Y2Q9,P05166,P35914,K7ES61,P55809,O95363,P22033,Q8WUK0,Q9P015,O95202,Q02252,Q8IVH4,K7EME0,A0A0C4DG91
HPA	Pancreas; pancreatic endocrine cells[≥Medium]	HPA:0351182	FALSE	0.00001389245118873113	4.857221120437992	3622	85	53	10995	Q86XE5,Q9Y276,O43615,A0A182DWF3,Q6ZNE5,P11182,Q9BYD1,Q96EY1,P30084,Q9BSH4,Q9Y375,B3KTU4,Q6YN16,A0A1B0GVF3,Q16698,Q07021,Q96RQ3,X6RJ73,Q9Y697,P11498,Q13825,Q9Y6V7,P13804,A0A8I5KSW3,P21953,P20674,A0A0A0MT83,P14927,Q8IYB8,A0A804HJZ1,P51553,B9A058,P00367,A8MUH2,P25705,Q9Y253,Q9UBS8,Q9NP81,Q9BV79,P00505,A0A0D9SFL3,P50213,Q16740,O00330,A0A6Q8PGZ8,Q9Y2Q9,K7ES61,P55809,P22033,Q8WUK0,Q9P015,O95202,A0A0C4DG91
HPA	Testis; sertoli cells[≥Low]	HPA:0570801	FALSE	0.000015652537991273725	4.805415233437718	2536	85	43	10995	Q9Y276,O43615,Q4G0N4,P51649,P11182,P30084,Q9BSH4,Q9Y375,A4D1E9,Q6YN16,Q16698,Q99797,P80404,Q07021,Q9Y697,P11498,Q9Y6V7,P13804,A0AA34QVG9,P38117,A0A0A0MT83,Q8IYB8,A0A804HJZ1,P51553,B9A058,P00367,A8MUH2,P25705,Q9NP81,Q9BV79,Q9H9J2,P00505,A0A0D9SFL3,A0A1B0GV49,P50213,Q16740,O00330,A0A6Q8PGZ8,P05166,P22033,Q8WUK0,O95202,Q8IVH4
HPA	Testis; sertoli cells[≥Medium]	HPA:0570802	FALSE	0.000017273112751437055	4.762629392081746	1865	85	36	10995	O43615,Q4G0N4,P51649,P11182,P30084,Q9BSH4,Q9Y375,Q6YN16,Q16698,Q99797,P80404,Q07021,Q9Y697,Q9Y6V7,P13804,P38117,A0A0A0MT83,Q8IYB8,A0A804HJZ1,P51553,B9A058,P00367,A8MUH2,P25705,Q9BV79,Q9H9J2,P00505,A0A0D9SFL3,A0A1B0GV49,P50213,O00330,A0A6Q8PGZ8,P05166,P22033,Q8WUK0,Q8IVH4
HPA	Urinary bladder; urothelial cells[≥Medium]	HPA:0610832	FALSE	0.000021988248815202918	4.657809357277607	5947	85	70	10995	Q9Y276,O43615,Q7L0Y3,A0A182DWF3,Q4G0N4,P51649,Q6ZNE5,P11182,Q9BYD1,Q96EY1,P30084,Q9BSH4,Q9Y375,A4D1E9,B3KTU4,P30038,P40939,Q6YN16,Q16698,Q9UDR5,H0Y9G6,Q07021,Q96RQ3,X6RJ73,Q9Y697,P11498,Q13825,Q9Y6V7,P13804,A0A8I5KSW3,P21953,P38117,P20674,P05091,P26440,A0A0A0MT83,P14927,Q8IYB8,A0A804HJZ1,P51553,B9A058,P00367,P36542,A8MUH2,P25705,Q9Y253,Q96AB3,Q9UBS8,E7EQL6,Q9NP81,Q9BV79,Q9H9J2,Q02543,P00505,A0A0D9SFL3,P50213,Q16740,O00330,A0A6Q8PGZ8,Q9Y2Q9,P05166,P35914,K7ES61,P22033,Q8WUK0,Q9P015,O95202,Q02252,Q8IVH4,A0A0C4DG91
HPA	Epididymis	HPA:0180000	FALSE	0.00002485266613727783	4.604627014311023	7322	85	78	10995	Q86XE5,Q9Y276,O43615,Q7L0Y3,A0A182DWF3,Q4G0N4,P51649,Q6ZNE5,Q9Y305,P11182,Q9BYD1,Q96EY1,P30084,Q9BSH4,A4D1E9,B3KTU4,P30038,P40939,A0A0C4DGA2,Q6YN16,A0A1B0GVF3,Q16698,Q9UDR5,H0Y9G6,Q99797,P80404,Q07021,Q96RQ3,X6RJ73,Q9Y697,P11498,Q13825,Q9Y6V7,P13804,A0A8I5KSW3,P21953,P38117,P20674,A0A0A0MT83,P14927,Q8IYB8,A0A804HJZ1,P51553,B9A058,P00367,P36542,A8MUH2,Q9H9Y2,P25705,Q9Y253,Q96AB3,Q9UBS8,E7EQL6,Q9NP81,Q9BV79,Q9H9J2,Q02543,P00505,A0A0D9SFL3,A0A1B0GV49,P50213,Q16740,O00330,A0A6Q8PGZ8,Q9Y2Q9,P05166,P35914,K7ES61,P55809,O95363,P22033,Q8WUK0,Q9P015,O95202,Q02252,Q8IVH4,K7EME0,A0A0C4DG91
HPA	Epididymis; glandular cells[≥Low]	HPA:0180051	FALSE	0.00002485266613727783	4.604627014311023	7322	85	78	10995	Q86XE5,Q9Y276,O43615,Q7L0Y3,A0A182DWF3,Q4G0N4,P51649,Q6ZNE5,Q9Y305,P11182,Q9BYD1,Q96EY1,P30084,Q9BSH4,A4D1E9,B3KTU4,P30038,P40939,A0A0C4DGA2,Q6YN16,A0A1B0GVF3,Q16698,Q9UDR5,H0Y9G6,Q99797,P80404,Q07021,Q96RQ3,X6RJ73,Q9Y697,P11498,Q13825,Q9Y6V7,P13804,A0A8I5KSW3,P21953,P38117,P20674,A0A0A0MT83,P14927,Q8IYB8,A0A804HJZ1,P51553,B9A058,P00367,P36542,A8MUH2,Q9H9Y2,P25705,Q9Y253,Q96AB3,Q9UBS8,E7EQL6,Q9NP81,Q9BV79,Q9H9J2,Q02543,P00505,A0A0D9SFL3,A0A1B0GV49,P50213,Q16740,O00330,A0A6Q8PGZ8,Q9Y2Q9,P05166,P35914,K7ES61,P55809,O95363,P22033,Q8WUK0,Q9P015,O95202,Q02252,Q8IVH4,K7EME0,A0A0C4DG91
HPA	Rectum; glandular cells[High]	HPA:0400053	FALSE	0.000024863963643860775	4.604429637905008	2574	85	43	10995	Q9Y276,O43615,Q9BYD1,Q96EY1,P30084,Q9Y375,A4D1E9,B3KTU4,P30038,Q6YN16,A0A1B0GVF3,Q16698,Q96RQ3,Q9Y697,P11498,Q9Y6V7,P13804,P38117,P20674,P14927,Q8IYB8,A0A804HJZ1,P51553,B9A058,P00367,A8MUH2,P25705,E7EQL6,Q9H9J2,A0A0D9SFL3,P50213,Q16740,O00330,Q9Y2Q9,P05166,P35914,K7ES61,P55809,Q8WUK0,Q9P015,Q02252,K7EME0,A0A0C4DG91
HPA	Breast; glandular cells[≥Medium]	HPA:0050052	FALSE	0.00002819388353087143	4.549845098663218	5098	85	64	10995	O43615,A0A182DWF3,Q4G0N4,P51649,Q6ZNE5,Q9Y305,P11182,Q9BYD1,Q96EY1,P30084,Q9BSH4,Q9Y375,B3KTU4,P30038,P40939,Q6YN16,Q16698,H0Y9G6,Q99797,Q07021,Q96RQ3,X6RJ73,Q9Y697,Q9Y6V7,P13804,A0A8I5KSW3,P21953,P38117,P20674,P26440,A0A0A0MT83,P14927,Q8IYB8,A0A804HJZ1,P51553,B9A058,P00367,A8MUH2,P25705,Q9Y253,Q96AB3,Q9UBS8,E7EQL6,Q9NP81,Q9BV79,Q9H9J2,Q02543,P00505,A0A0D9SFL3,A0A1B0GV49,P50213,O00330,A0A6Q8PGZ8,Q9Y2Q9,P05166,P35914,K7ES61,P55809,P22033,Q8WUK0,Q9P015,O95202,Q02252,K7EME0
HPA	Caudate; neuronal cells[≥Low]	HPA:0080131	FALSE	0.00003402451238540464	4.4682080900730625	6152	85	71	10995	Q86XE5,Q9Y276,O43615,Q4G0N4,P51649,Q6ZNE5,Q9Y305,P11182,Q9BYD1,Q96EY1,P30084,Q9BSH4,Q9Y375,A4D1E9,B3KTU4,P30038,P40939,A0A0C4DGA2,A0A1B0GVF3,Q16698,Q9UDR5,H0Y9G6,Q99797,P80404,Q07021,Q96RQ3,X6RJ73,Q9Y697,P11498,Q13825,P13804,A0AA34QVG9,A0A8I5KSW3,P21953,P38117,P20674,P26440,A0A0A0MT83,P14927,Q8IYB8,A0A804HJZ1,B9A058,P00367,P36542,A8MUH2,Q9H9Y2,P25705,Q9Y253,Q96AB3,Q9UBS8,E7EQL6,Q9BV79,Q9H9J2,Q02543,P00505,A0A0D9SFL3,P50213,Q16740,O00330,A0A6Q8PGZ8,Q9Y2Q9,P05166,P35914,K7ES61,P55809,P22033,Q8WUK0,Q9P015,O95202,K7EME0,A0A0C4DG91
HPA	Breast	HPA:0050000	FALSE	0.000034065639221399004	4.467683457371239	7170	85	77	10995	Q9Y276,O43615,A0A182DWF3,Q4G0N4,P51649,Q6ZNE5,Q9Y305,P11182,Q9BYD1,Q96EY1,P30084,Q9BSH4,Q9Y375,A4D1E9,B3KTU4,P30038,P40939,Q6YN16,A0A1B0GVF3,Q16698,Q9UDR5,H0Y9G6,Q99797,P80404,Q07021,Q96RQ3,X6RJ73,Q9Y697,P11498,Q13825,Q9Y6V7,P13804,A0AA34QVG9,A0A8I5KSW3,P21953,P38117,P20674,P26440,A0A0A0MT83,P14927,Q8IYB8,A0A804HJZ1,P51553,B9A058,P00367,P28330,A8MUH2,Q9H9Y2,P25705,Q9Y253,Q96AB3,Q9UBS8,E7EQL6,Q9NP81,Q9BV79,Q9H9J2,Q02543,P00505,A0A0D9SFL3,A0A1B0GV49,P50213,O00330,A0A6Q8PGZ8,Q9Y2Q9,P05166,P35914,K7ES61,P55809,O95363,P22033,Q8WUK0,Q9P015,O95202,Q02252,Q8IVH4,K7EME0,A0A0C4DG91
HPA	Hippocampus	HPA:0250000	FALSE	0.00003511584325119515	4.454496898230357	6816	85	75	10995	Q9Y276,O43615,A0A182DWF3,Q4G0N4,P51649,Q6ZNE5,Q9Y305,P11182,Q9BYD1,Q96EY1,P30084,Q9BSH4,Q9Y375,A4D1E9,B3KTU4,P30038,P40939,Q6YN16,A0A1B0GVF3,Q16698,Q9UDR5,H0Y9G6,Q99797,P80404,Q07021,Q96RQ3,Q9Y697,P11498,Q13825,P13804,A0AA34QVG9,A0A8I5KSW3,P21953,P38117,P20674,P26440,A0A0A0MT83,P14927,Q8IYB8,A0A804HJZ1,P51553,B9A058,P00367,A8MUH2,Q9H9Y2,P25705,Q9Y253,Q96AB3,Q9UBS8,E7EQL6,Q9NP81,Q9BV79,Q9H9J2,Q02543,P00505,A0A0D9SFL3,A0A1B0GV49,P50213,Q16740,O00330,A0A6Q8PGZ8,Q9Y2Q9,P05166,P35914,K7ES61,P55809,O95363,P22033,Q8WUK0,Q9P015,O95202,Q02252,Q8IVH4,K7EME0,A0A0C4DG91
HPA	Cerebral cortex; neuropil[≥Low]	HPA:0100211	FALSE	0.00003879713682012635	4.411200323609445	4995	85	63	10995	Q9Y276,O43615,Q4G0N4,P51649,Q9Y305,P30084,Q9BSH4,Q9Y375,A4D1E9,B3KTU4,P40939,A0A0C4DGA2,Q6YN16,A0A1B0GVF3,Q16698,Q99797,P80404,Q07021,Q96RQ3,X6RJ73,Q9Y697,P11498,Q13825,P13804,A0AA34QVG9,A0A8I5KSW3,P21953,P38117,P20674,P26440,A0A0A0MT83,P14927,Q8IYB8,A0A804HJZ1,P51553,B9A058,P00367,P36542,A8MUH2,P25705,Q9Y253,Q96AB3,Q9UBS8,E7EQL6,Q9NP81,Q9BV79,Q9H9J2,P00505,A0A1B0GV49,P50213,Q16740,O00330,A0A6Q8PGZ8,Q9Y2Q9,P05166,K7ES61,P55809,O95363,P22033,Q8WUK0,O95202,Q8IVH4,A0A0C4DG91
HPA	Skin 2	HPA:0470000	FALSE	0.00004484696261323792	4.34826696543995	7020	85	76	10995	Q9Y276,O43615,Q7L0Y3,A0A182DWF3,Q4G0N4,P51649,Q6ZNE5,Q9Y305,P11182,Q9BYD1,Q96EY1,P30084,Q9BSH4,Q9Y375,A4D1E9,B3KTU4,P30038,P40939,Q6YN16,A0A1B0GVF3,Q16698,Q9UDR5,H0Y9G6,Q99797,Q07021,Q96RQ3,X6RJ73,Q9Y697,P11498,Q13825,Q9Y6V7,P13804,A0AA34QVG9,A0A8I5KSW3,P21953,P38117,P20674,P05091,P26440,A0A0A0MT83,P14927,Q8IYB8,A0A804HJZ1,P51553,B9A058,P00367,P36542,A8MUH2,Q9H9Y2,P25705,Q9Y253,Q96AB3,Q9UBS8,E7EQL6,Q9NP81,Q9BV79,Q9H9J2,Q02543,P00505,A0A0D9SFL3,A0A1B0GV49,P50213,Q16740,O00330,A0A6Q8PGZ8,Q9Y2Q9,P05166,P35914,K7ES61,P55809,P22033,Q9P015,O95202,Q02252,Q8IVH4,A0A0C4DG91
HPA	Lung; macrophages[≥Medium]	HPA:0300412	FALSE	0.00005053365604713719	4.296419279959708	4888	85	62	10995	Q9Y276,O43615,A0A182DWF3,Q4G0N4,Q6ZNE5,Q9Y305,P11182,Q9BYD1,Q96EY1,P30084,Q9BSH4,Q9Y375,A4D1E9,B3KTU4,P30038,P40939,Q6YN16,A0A1B0GVF3,Q16698,Q99797,Q07021,Q96RQ3,X6RJ73,Q9Y697,P11498,Q9Y6V7,A0AA34QVG9,P21953,P38117,P20674,P05091,A0A0A0MT83,P14927,Q8IYB8,A0A804HJZ1,P51553,B9A058,P00367,P36542,A8MUH2,P25705,Q9Y253,Q96AB3,Q9UBS8,E7EQL6,Q9BV79,Q9H9J2,A0A0D9SFL3,P50213,Q16740,O00330,A0A6Q8PGZ8,Q9Y2Q9,P05166,P35914,K7ES61,O95363,P22033,Q8WUK0,O95202,K7EME0,A0A0C4DG91
HPA	Rectum; glandular cells[≥Low]	HPA:0400051	FALSE	0.00005818957547819497	4.235154811188612	7050	85	76	10995	Q9Y276,O43615,Q7L0Y3,A0A182DWF3,Q4G0N4,P51649,Q6ZNE5,Q9Y305,P11182,Q9BYD1,Q96EY1,P30084,Q9BSH4,Q9Y375,A4D1E9,B3KTU4,P30038,P40939,Q6YN16,A0A1B0GVF3,Q16698,H0Y9G6,Q99797,P80404,Q96RQ3,X6RJ73,Q9Y697,P11498,Q13825,Q9Y6V7,P13804,A0AA34QVG9,A0A8I5KSW3,P21953,P38117,P20674,P05091,P26440,P14927,Q8IYB8,A0A804HJZ1,P51553,B9A058,P00367,Q8IWW8,P36542,A8MUH2,Q9H9Y2,P25705,Q9Y253,Q9UBS8,E7EQL6,Q9NP81,Q9BV79,Q9H9J2,Q02543,P00505,A0A0D9SFL3,P50213,Q16740,O00330,A0A6Q8PGZ8,Q9Y2Q9,P05166,P35914,K7ES61,P55809,O95363,P22033,Q8WUK0,Q9P015,O95202,Q02252,Q8IVH4,K7EME0,A0A0C4DG91
HPA	Bronchus	HPA:0060000	FALSE	0.00005931632030985834	4.226825798282407	7421	85	78	10995	O43615,Q7L0Y3,A0A182DWF3,Q4G0N4,P51649,Q6ZNE5,Q9Y305,P11182,Q9BYD1,Q96EY1,P30084,Q9BSH4,Q9Y375,B3KTU4,P30038,P40939,A0A0C4DGA2,Q6YN16,A0A1B0GVF3,Q16698,Q9UDR5,H0Y9G6,Q99797,P80404,Q07021,Q96RQ3,X6RJ73,Q9Y697,P11498,Q13825,Q9Y6V7,P13804,A0A8I5KSW3,P21953,P38117,P20674,P05091,P26440,A0A0A0MT83,P14927,Q8IYB8,A0A804HJZ1,P51553,B9A058,P00367,P36542,P28330,A8MUH2,P25705,Q9Y253,Q96AB3,Q9UBS8,E7EQL6,Q9NP81,Q9BV79,Q9H9J2,Q02543,P00505,A0A0D9SFL3,A0A1B0GV49,P50213,Q16740,O00330,A0A6Q8PGZ8,Q9Y2Q9,P05166,P35914,K7ES61,P55809,O95363,P22033,Q8WUK0,Q9P015,O95202,Q02252,Q8IVH4,K7EME0,A0A0C4DG91
HPA	Endometrium 2; glandular cells[≥Low]	HPA:0170051	FALSE	0.00006299018119540747	4.2007271423716315	6712	85	74	10995	Q9Y276,O43615,Q7L0Y3,A0A182DWF3,Q4G0N4,P51649,Q6ZNE5,Q9Y305,P11182,Q9BYD1,Q96EY1,P30084,Q9BSH4,Q9Y375,B3KTU4,P30038,P40939,A0A0C4DGA2,Q6YN16,A0A1B0GVF3,Q16698,Q9UDR5,H0Y9G6,Q99797,P80404,Q07021,Q96RQ3,X6RJ73,Q9Y697,Q13825,Q9Y6V7,P13804,A0A8I5KSW3,P21953,P38117,P20674,A0A0A0MT83,P14927,Q8IYB8,A0A804HJZ1,P51553,B9A058,P00367,P36542,P28330,A8MUH2,Q9H9Y2,P25705,Q9Y253,Q96AB3,Q9UBS8,Q9NP81,Q9BV79,Q9H9J2,Q02543,P00505,A0A0D9SFL3,A0A1B0GV49,Q16740,O00330,A0A6Q8PGZ8,Q9Y2Q9,P05166,P35914,K7ES61,P55809,P22033,Q8WUK0,Q9P015,O95202,Q02252,Q8IVH4,K7EME0,A0A0C4DG91
HPA	Esophagus; squamous epithelial cells[≥Medium]	HPA:0190222	FALSE	0.00006332449821438758	4.19842824288895	5049	85	63	10995	Q9Y276,O43615,Q7L0Y3,Q4G0N4,P51649,Q6ZNE5,P11182,Q9BYD1,Q96EY1,P30084,Q9BSH4,Q9Y375,A4D1E9,B3KTU4,P40939,Q6YN16,Q16698,H0Y9G6,Q99797,P80404,Q07021,Q96RQ3,X6RJ73,Q9Y697,P11498,Q13825,Q9Y6V7,P13804,A0A8I5KSW3,P21953,P38117,P20674,A0A0A0MT83,P14927,A0A804HJZ1,B9A058,P00367,A8MUH2,Q9H9Y2,P25705,Q9Y253,Q96AB3,Q9UBS8,E7EQL6,Q9NP81,Q9BV79,Q9H9J2,Q02543,P00505,A0A0D9SFL3,P50213,Q16740,O00330,A0A6Q8PGZ8,Q9Y2Q9,K7ES61,P55809,P22033,Q8WUK0,Q9P015,O95202,Q02252,A0A0C4DG91
HPA	Cerebral cortex; glial cells[≥Low]	HPA:0100121	FALSE	0.00006697026444312662	4.174117986177096	4919	85	62	10995	Q9Y276,O43615,Q7L0Y3,Q4G0N4,P51649,Q6ZNE5,Q9Y305,Q96EY1,P30084,Q9BSH4,Q9Y375,A4D1E9,B3KTU4,P30038,P40939,Q6YN16,Q16698,Q9UDR5,Q99797,P80404,Q07021,Q96RQ3,X6RJ73,Q9Y697,P11498,Q13825,P13804,A0A8I5KSW3,P38117,P26440,A0A0A0MT83,P14927,A0A804HJZ1,B9A058,P00367,A8MUH2,Q9H9Y2,P25705,Q9Y253,Q96AB3,Q9UBS8,E7EQL6,Q9BV79,Q9H9J2,Q02543,P00505,A0A0D9SFL3,A0A1B0GV49,P50213,Q16740,O00330,A0A6Q8PGZ8,Q9Y2Q9,P35914,K7ES61,P55809,O95363,P22033,Q8WUK0,O95202,Q02252,A0A0C4DG91
HPA	Fallopian tube	HPA:0210000	FALSE	0.00007893722037456341	4.102718170532888	7454	85	78	10995	Q86XE5,Q9Y276,O43615,Q7L0Y3,A0A182DWF3,Q4G0N4,P51649,Q6ZNE5,Q9Y305,P11182,Q9BYD1,Q96EY1,P30084,Q9BSH4,Q9Y375,A4D1E9,B3KTU4,P30038,P40939,A0A0C4DGA2,Q6YN16,A0A1B0GVF3,Q16698,Q9UDR5,H0Y9G6,Q99797,P80404,Q07021,Q96RQ3,X6RJ73,Q9Y697,P11498,Q13825,P13804,A0AA34QVG9,A0A8I5KSW3,P21953,P38117,P20674,P26440,A0A0A0MT83,P14927,Q8IYB8,A0A804HJZ1,P51553,B9A058,P00367,A8MUH2,Q9H9Y2,P25705,Q9Y253,Q96AB3,Q9UBS8,E7EQL6,Q9NP81,Q9BV79,Q9H9J2,Q02543,P00505,A0A0D9SFL3,A0A1B0GV49,P50213,Q16740,O00330,A0A6Q8PGZ8,Q9Y2Q9,P05166,P35914,K7ES61,P55809,P22033,Q8WUK0,Q9P015,O95202,Q02252,Q8IVH4,K7EME0,A0A0C4DG91
HPA	Small intestine	HPA:0480000	FALSE	0.00008662280373837403	4.062367763478511	7862	85	80	10995	Q9Y276,O43615,Q7L0Y3,A0A182DWF3,Q4G0N4,P51649,Q6ZNE5,Q9Y305,P11182,Q9BYD1,Q96EY1,P30084,Q9BSH4,Q9Y375,A4D1E9,B3KTU4,P30038,P40939,A0A0C4DGA2,Q6YN16,A0A1B0GVF3,Q16698,Q9UDR5,H0Y9G6,Q99797,P80404,Q07021,Q96RQ3,X6RJ73,Q9Y697,P11498,Q13825,Q9Y6V7,P13804,A0AA34QVG9,A0A8I5KSW3,P21953,P38117,P20674,P05091,P26440,A0A0A0MT83,P14927,Q8IYB8,A0A804HJZ1,P51553,B9A058,P00367,P36542,A8MUH2,P25705,Q9Y253,Q96AB3,Q9UBS8,E7EQL6,Q9NP81,Q9BV79,Q9H9J2,Q02543,P00505,A0A0D9SFL3,A0A1B0GV49,P50213,Q16740,O00330,A0A6Q8PGZ8,Q9Y2Q9,P05166,P35914,K7ES61,P55809,O95363,P22033,Q8WUK0,Q9P015,O95202,Q02252,Q8IVH4,K7EME0,A0A0C4DG91
HPA	Lung; macrophages[≥Low]	HPA:0300411	FALSE	0.00010172132468077151	3.992587992796335	6768	85	74	10995	Q9Y276,O43615,Q7L0Y3,A0A182DWF3,Q4G0N4,P51649,Q6ZNE5,Q9Y305,P11182,Q9BYD1,Q96EY1,P30084,Q9BSH4,Q9Y375,A4D1E9,B3KTU4,P30038,P40939,A0A0C4DGA2,Q6YN16,A0A1B0GVF3,Q16698,Q9UDR5,H0Y9G6,Q99797,Q07021,Q96RQ3,X6RJ73,Q9Y697,P11498,Q9Y6V7,A0AA34QVG9,A0A8I5KSW3,P21953,P38117,P20674,P05091,P26440,A0A0A0MT83,P14927,Q8IYB8,A0A804HJZ1,P51553,B9A058,P00367,P36542,P28330,A8MUH2,P25705,Q9Y253,Q96AB3,Q9UBS8,E7EQL6,Q9NP81,Q9BV79,Q9H9J2,Q02543,P00505,A0A0D9SFL3,P50213,Q16740,O00330,A0A6Q8PGZ8,Q9Y2Q9,P05166,P35914,K7ES61,O95363,P22033,Q8WUK0,O95202,Q8IVH4,K7EME0,A0A0C4DG91
HPA	Duodenum	HPA:0150000	FALSE	0.00010486192149449566	3.979382188518054	7884	85	80	10995	Q9Y276,O43615,Q7L0Y3,A0A182DWF3,Q4G0N4,P51649,Q6ZNE5,Q9Y305,P11182,Q9BYD1,Q96EY1,P30084,Q9BSH4,Q9Y375,A4D1E9,B3KTU4,P30038,P40939,A0A0C4DGA2,Q6YN16,A0A1B0GVF3,Q16698,Q9UDR5,H0Y9G6,Q99797,P80404,Q07021,Q96RQ3,X6RJ73,Q9Y697,P11498,Q13825,Q9Y6V7,P13804,A0A8I5KSW3,P21953,P38117,P20674,P05091,P26440,A0A0A0MT83,P14927,Q8IYB8,A0A804HJZ1,P51553,B9A058,P00367,P36542,P28330,A8MUH2,Q9H9Y2,P25705,Q9Y253,Q96AB3,Q9UBS8,E7EQL6,Q9NP81,Q9BV79,Q9H9J2,Q02543,P00505,A0A0D9SFL3,P50213,Q16740,O00330,A0A6Q8PGZ8,Q9Y2Q9,P05166,P35914,K7ES61,P55809,O95363,P22033,Q8WUK0,Q9P015,O95202,Q02252,Q8IVH4,K7EME0,A0A0C4DG91
HPA	Placenta	HPA:0380000	FALSE	0.00011715554725019827	3.9312371429772686	7500	85	78	10995	Q9Y276,O43615,Q7L0Y3,A0A182DWF3,Q4G0N4,P51649,Q6ZNE5,Q9Y305,P11182,Q9BYD1,Q96EY1,P30084,Q9BSH4,Q9Y375,A4D1E9,B3KTU4,P30038,P40939,A0A0C4DGA2,Q6YN16,A0A1B0GVF3,Q16698,Q9UDR5,H0Y9G6,Q99797,P80404,Q07021,Q96RQ3,X6RJ73,Q9Y697,P11498,Q13825,Q9Y6V7,P13804,A0AA34QVG9,A0A8I5KSW3,P21953,P38117,P20674,P26440,A0A0A0MT83,P14927,Q8IYB8,A0A804HJZ1,P51553,B9A058,P00367,A8MUH2,Q9H9Y2,P25705,Q9Y253,Q96AB3,Q9UBS8,E7EQL6,Q9NP81,Q9BV79,Q9H9J2,Q02543,P00505,A0A0D9SFL3,A0A1B0GV49,P50213,Q16740,O00330,A0A6Q8PGZ8,Q9Y2Q9,P05166,P35914,K7ES61,P55809,O95363,P22033,Q8WUK0,Q9P015,O95202,Q8IVH4,K7EME0,A0A0C4DG91
HPA	Testis; spermatogonia cells[High]	HPA:0570813	FALSE	0.0001285820502506368	3.8908196536605506	1468	85	30	10995	O43615,A0A182DWF3,Q9Y305,P30084,Q9Y375,B3KTU4,P30038,A0A0C4DGA2,Q99797,Q07021,P11498,Q9Y6V7,P13804,P38117,P20674,Q8IYB8,A0A804HJZ1,P51553,P36542,A8MUH2,P25705,Q96AB3,Q9NP81,A0A0D9SFL3,P50213,Q16740,P55809,P22033,Q8WUK0,O95202
HPA	Salivary gland; glandular cells[≥Medium]	HPA:0420052	FALSE	0.00013881145690645573	3.857574687584965	4866	85	61	10995	Q9Y276,Q7L0Y3,A0A182DWF3,Q6ZNE5,Q9Y305,P11182,Q9BYD1,Q96EY1,P30084,Q9BSH4,Q9Y375,A4D1E9,B3KTU4,P30038,P40939,Q6YN16,Q16698,H0Y9G6,Q07021,Q96RQ3,X6RJ73,Q9Y697,P11498,Q13825,Q9Y6V7,P13804,A0A8I5KSW3,P21953,P38117,P20674,A0A0A0MT83,P14927,Q8IYB8,A0A804HJZ1,B9A058,P00367,P28330,A8MUH2,P25705,Q96AB3,Q9UBS8,E7EQL6,Q9BV79,Q9H9J2,Q02543,A0A0D9SFL3,A0A1B0GV49,P50213,O00330,Q9Y2Q9,P05166,K7ES61,P55809,P22033,Q8WUK0,Q9P015,O95202,Q02252,Q8IVH4,K7EME0,A0A0C4DG91
HPA	Caudate; neuronal cells[≥Medium]	HPA:0080132	FALSE	0.00016261184096588252	3.788847833410412	4112	85	55	10995	Q86XE5,Q9Y276,Q4G0N4,P51649,Q6ZNE5,Q9Y305,Q9BYD1,Q96EY1,P30084,Q9BSH4,Q9Y375,B3KTU4,P30038,P40939,A0A1B0GVF3,Q99797,P80404,Q07021,Q96RQ3,X6RJ73,Q9Y697,P11498,Q13825,A0AA34QVG9,A0A8I5KSW3,P21953,P20674,A0A0A0MT83,P14927,Q8IYB8,A0A804HJZ1,P00367,A8MUH2,Q9H9Y2,P25705,Q96AB3,Q9UBS8,E7EQL6,Q9BV79,Q9H9J2,Q02543,P00505,A0A0D9SFL3,P50213,Q16740,O00330,A0A6Q8PGZ8,Q9Y2Q9,P05166,P35914,P55809,Q8WUK0,O95202,K7EME0,A0A0C4DG91
HPA	Lung	HPA:0300000	FALSE	0.00017169282341589594	3.765247857524074	7358	85	77	10995	Q9Y276,O43615,Q7L0Y3,A0A182DWF3,Q4G0N4,P51649,Q6ZNE5,Q9Y305,P11182,Q9BYD1,Q96EY1,P30084,Q9BSH4,Q9Y375,A4D1E9,B3KTU4,P30038,P40939,A0A0C4DGA2,Q6YN16,A0A1B0GVF3,Q16698,Q9UDR5,H0Y9G6,Q99797,Q07021,Q96RQ3,X6RJ73,Q9Y697,P11498,Q13825,Q9Y6V7,P13804,A0AA34QVG9,A0A8I5KSW3,P21953,P38117,P20674,P05091,P26440,A0A0A0MT83,P14927,Q8IYB8,A0A804HJZ1,P51553,B9A058,P00367,P36542,P28330,A8MUH2,P25705,Q9Y253,Q96AB3,Q9UBS8,E7EQL6,Q9NP81,Q9BV79,Q9H9J2,Q02543,P00505,A0A0D9SFL3,P50213,Q16740,O00330,A0A6Q8PGZ8,Q9Y2Q9,P05166,P35914,K7ES61,O95363,P22033,Q8WUK0,Q9P015,O95202,Q8IVH4,K7EME0,A0A0C4DG91
HPA	Esophagus; squamous epithelial cells[≥Low]	HPA:0190221	FALSE	0.00017583698891575244	3.754889761843184	6666	85	73	10995	Q86XE5,Q9Y276,O43615,Q7L0Y3,A0A182DWF3,Q4G0N4,P51649,Q6ZNE5,Q9Y305,P11182,Q9BYD1,Q96EY1,P30084,Q9BSH4,Q9Y375,A4D1E9,B3KTU4,P30038,P40939,Q6YN16,A0A1B0GVF3,Q16698,Q9UDR5,H0Y9G6,Q99797,P80404,Q07021,Q96RQ3,X6RJ73,Q9Y697,P11498,Q13825,Q9Y6V7,P13804,A0A8I5KSW3,P21953,P38117,P20674,A0A0A0MT83,P14927,Q8IYB8,A0A804HJZ1,B9A058,P00367,A8MUH2,Q9H9Y2,P25705,Q9Y253,Q96AB3,Q9UBS8,E7EQL6,Q9NP81,Q9BV79,Q9H9J2,Q02543,P00505,A0A0D9SFL3,A0A1B0GV49,P50213,Q16740,O00330,A0A6Q8PGZ8,Q9Y2Q9,P05166,K7ES61,P55809,P22033,Q8WUK0,Q9P015,O95202,Q02252,Q8IVH4,A0A0C4DG91
HPA	Esophagus	HPA:0190000	FALSE	0.00017583698891575244	3.754889761843184	6666	85	73	10995	Q86XE5,Q9Y276,O43615,Q7L0Y3,A0A182DWF3,Q4G0N4,P51649,Q6ZNE5,Q9Y305,P11182,Q9BYD1,Q96EY1,P30084,Q9BSH4,Q9Y375,A4D1E9,B3KTU4,P30038,P40939,Q6YN16,A0A1B0GVF3,Q16698,Q9UDR5,H0Y9G6,Q99797,P80404,Q07021,Q96RQ3,X6RJ73,Q9Y697,P11498,Q13825,Q9Y6V7,P13804,A0A8I5KSW3,P21953,P38117,P20674,A0A0A0MT83,P14927,Q8IYB8,A0A804HJZ1,B9A058,P00367,A8MUH2,Q9H9Y2,P25705,Q9Y253,Q96AB3,Q9UBS8,E7EQL6,Q9NP81,Q9BV79,Q9H9J2,Q02543,P00505,A0A0D9SFL3,A0A1B0GV49,P50213,Q16740,O00330,A0A6Q8PGZ8,Q9Y2Q9,P05166,K7ES61,P55809,P22033,Q8WUK0,Q9P015,O95202,Q02252,Q8IVH4,A0A0C4DG91
HPA	Bronchus; respiratory epithelial cells[≥Medium]	HPA:0060102	FALSE	0.00019550704420632999	3.7088375901615946	4905	85	61	10995	O43615,A0A182DWF3,P51649,Q6ZNE5,Q9Y305,Q9BYD1,Q96EY1,P30084,Q9BSH4,Q9Y375,B3KTU4,P40939,Q6YN16,Q16698,H0Y9G6,Q99797,Q07021,Q96RQ3,X6RJ73,Q9Y697,Q13825,Q9Y6V7,P13804,A0A8I5KSW3,P21953,P38117,P20674,P05091,A0A0A0MT83,P14927,Q8IYB8,A0A804HJZ1,P51553,B9A058,P00367,P36542,A8MUH2,P25705,Q9Y253,Q96AB3,Q9UBS8,E7EQL6,Q9NP81,Q9BV79,Q9H9J2,Q02543,A0A0D9SFL3,P50213,O00330,A0A6Q8PGZ8,Q9Y2Q9,P05166,P35914,K7ES61,P55809,O95363,P22033,Q8WUK0,Q9P015,O95202,A0A0C4DG91
HPA	Nasopharynx; respiratory epithelial cells[≥Low]	HPA:0320101	FALSE	0.00021328130894342776	3.6710472025834258	5757	85	67	10995	Q86XE5,Q9Y276,O43615,A0A182DWF3,Q4G0N4,P51649,Q6ZNE5,Q9Y305,Q9BYD1,Q96EY1,P30084,Q9BSH4,Q9Y375,B3KTU4,P40939,Q6YN16,Q16698,H0Y9G6,Q99797,Q07021,Q96RQ3,X6RJ73,Q9Y697,P11498,Q13825,Q9Y6V7,P13804,A0A8I5KSW3,P21953,P38117,P20674,P05091,A0A0A0MT83,P14927,Q8IYB8,A0A804HJZ1,P51553,B9A058,P00367,P28330,A8MUH2,Q9H9Y2,P25705,Q9Y253,Q96AB3,Q9UBS8,E7EQL6,Q9NP81,Q9BV79,Q9H9J2,Q02543,A0A0D9SFL3,P50213,O00330,A0A6Q8PGZ8,Q9Y2Q9,P05166,P35914,K7ES61,P55809,O95363,P22033,Q8WUK0,Q9P015,O95202,K7EME0,A0A0C4DG91
HPA	Cerebral cortex; neuronal cells[≥Low]	HPA:0100131	FALSE	0.00022755602730936068	3.642911656784576	6697	85	73	10995	Q86XE5,Q9Y276,O43615,Q7L0Y3,A0A182DWF3,P51649,Q6ZNE5,Q9Y305,P11182,Q9BYD1,Q96EY1,P30084,Q9BSH4,Q9Y375,A4D1E9,B3KTU4,P40939,A0A0C4DGA2,Q6YN16,A0A1B0GVF3,Q16698,Q9UDR5,H0Y9G6,Q99797,P80404,Q07021,Q96RQ3,X6RJ73,Q9Y697,P11498,Q13825,P13804,A0AA34QVG9,A0A8I5KSW3,P21953,P38117,P20674,P26440,A0A0A0MT83,P14927,Q8IYB8,A0A804HJZ1,P51553,P00367,P36542,A8MUH2,Q9H9Y2,P25705,Q9Y253,Q96AB3,Q9UBS8,Q9NP81,Q9BV79,Q9H9J2,Q02543,P00505,A0A0D9SFL3,P50213,Q16740,O00330,A0A6Q8PGZ8,Q9Y2Q9,P05166,P35914,K7ES61,P55809,O95363,P22033,Q8WUK0,O95202,Q8IVH4,K7EME0,A0A0C4DG91
HPA	Kidney; bowman's capsule[≥Medium]	HPA:0271112	FALSE	0.00024480865633855995	3.6111732297715586	203	85	11	10995	P51649,P30084,Q9BSH4,Q9Y375,P13804,P38117,B9A058,A8MUH2,Q96AB3,Q9BV79,P05166
HPA	Fallopian tube; glandular cells[≥Medium]	HPA:0210052	FALSE	0.00025602216972916546	3.591722426195327	4671	85	59	10995	Q86XE5,Q9Y276,O43615,A0A182DWF3,Q4G0N4,P51649,Q6ZNE5,Q9Y305,Q9BYD1,Q96EY1,P30084,Q9BSH4,Q9Y375,B3KTU4,Q6YN16,Q16698,H0Y9G6,Q99797,Q07021,Q96RQ3,X6RJ73,Q9Y697,Q13825,P13804,A0A8I5KSW3,P21953,P38117,P20674,A0A0A0MT83,P14927,Q8IYB8,A0A804HJZ1,P51553,B9A058,P00367,A8MUH2,P25705,Q9Y253,Q96AB3,Q9UBS8,Q9NP81,Q9BV79,Q9H9J2,Q02543,A0A0D9SFL3,P50213,O00330,A0A6Q8PGZ8,Q9Y2Q9,P05166,P35914,K7ES61,P22033,Q8WUK0,Q9P015,O95202,Q02252,K7EME0,A0A0C4DG91
HPA	Skin 1	HPA:0460000	FALSE	0.0002626671786739112	3.5805941906753955	7228	85	76	10995	Q9Y276,O43615,Q7L0Y3,A0A182DWF3,Q4G0N4,P51649,Q6ZNE5,Q9Y305,P11182,Q9BYD1,Q96EY1,P30084,Q9BSH4,Q9Y375,A4D1E9,B3KTU4,P30038,P40939,Q6YN16,Q16698,Q9UDR5,H0Y9G6,Q99797,P80404,Q07021,Q96RQ3,X6RJ73,Q9Y697,P11498,Q13825,Q9Y6V7,P13804,A0AA34QVG9,A0A8I5KSW3,P21953,P38117,P20674,P05091,A0A0A0MT83,P14927,Q8IYB8,A0A804HJZ1,P51553,B9A058,P00367,P28330,A8MUH2,Q9H9Y2,P25705,Q9Y253,Q96AB3,Q9UBS8,E7EQL6,Q9NP81,Q9BV79,Q9H9J2,Q02543,P00505,A0A0D9SFL3,A0A1B0GV49,P50213,Q16740,O00330,A0A6Q8PGZ8,Q9Y2Q9,P35914,K7ES61,P55809,O95363,Q8WUK0,Q9P015,O95202,Q02252,Q8IVH4,K7EME0,A0A0C4DG91
HPA	Appendix; glandular cells[≥Low]	HPA:0030051	FALSE	0.0003189765024660612	3.496241308244358	6738	85	73	10995	Q9Y276,O43615,Q7L0Y3,A0A182DWF3,Q4G0N4,P51649,Q6ZNE5,Q9Y305,P11182,Q9BYD1,Q96EY1,P30084,Q9BSH4,Q9Y375,A4D1E9,B3KTU4,P30038,P40939,Q6YN16,A0A1B0GVF3,Q16698,H0Y9G6,Q99797,P80404,Q96RQ3,X6RJ73,Q9Y697,P11498,Q13825,Q9Y6V7,P13804,A0A8I5KSW3,P21953,P38117,P20674,P05091,P26440,P14927,Q8IYB8,A0A804HJZ1,P51553,B9A058,P00367,P36542,A8MUH2,P25705,Q9Y253,Q9UBS8,E7EQL6,Q9NP81,Q9BV79,Q9H9J2,Q02543,P00505,A0A0D9SFL3,P50213,Q16740,O00330,A0A6Q8PGZ8,Q9Y2Q9,P05166,P35914,K7ES61,P55809,O95363,P22033,Q8WUK0,Q9P015,O95202,Q02252,Q8IVH4,K7EME0,A0A0C4DG91
HPA	Endometrium 2	HPA:0170000	FALSE	0.0003192041331770175	3.495931493874096	6905	85	74	10995	Q9Y276,O43615,Q7L0Y3,A0A182DWF3,Q4G0N4,P51649,Q6ZNE5,Q9Y305,P11182,Q9BYD1,Q96EY1,P30084,Q9BSH4,Q9Y375,B3KTU4,P30038,P40939,A0A0C4DGA2,Q6YN16,A0A1B0GVF3,Q16698,Q9UDR5,H0Y9G6,Q99797,P80404,Q07021,Q96RQ3,X6RJ73,Q9Y697,Q13825,Q9Y6V7,P13804,A0A8I5KSW3,P21953,P38117,P20674,A0A0A0MT83,P14927,Q8IYB8,A0A804HJZ1,P51553,B9A058,P00367,P36542,P28330,A8MUH2,Q9H9Y2,P25705,Q9Y253,Q96AB3,Q9UBS8,Q9NP81,Q9BV79,Q9H9J2,Q02543,P00505,A0A0D9SFL3,A0A1B0GV49,Q16740,O00330,A0A6Q8PGZ8,Q9Y2Q9,P05166,P35914,K7ES61,P55809,P22033,Q8WUK0,Q9P015,O95202,Q02252,Q8IVH4,K7EME0,A0A0C4DG91
HPA	Appendix	HPA:0030000	FALSE	0.0003315404167724493	3.4794635209204063	7817	85	79	10995	Q9Y276,O43615,Q7L0Y3,A0A182DWF3,Q4G0N4,P51649,Q6ZNE5,Q9Y305,P11182,Q9BYD1,Q96EY1,P30084,Q9BSH4,Q9Y375,A4D1E9,B3KTU4,P30038,P40939,A0A0C4DGA2,Q6YN16,A0A1B0GVF3,Q16698,Q9UDR5,H0Y9G6,Q99797,P80404,Q07021,Q96RQ3,X6RJ73,Q9Y697,P11498,Q13825,Q9Y6V7,P13804,A0A8I5KSW3,P21953,P38117,P20674,P05091,P26440,A0A0A0MT83,P14927,Q8IYB8,A0A804HJZ1,P51553,B9A058,P00367,P36542,A8MUH2,P25705,Q9Y253,Q96AB3,Q9UBS8,E7EQL6,Q9NP81,Q9BV79,Q9H9J2,Q02543,P00505,A0A0D9SFL3,A0A1B0GV49,P50213,Q16740,O00330,A0A6Q8PGZ8,Q9Y2Q9,P05166,P35914,K7ES61,P55809,O95363,P22033,Q8WUK0,Q9P015,O95202,Q02252,Q8IVH4,K7EME0,A0A0C4DG91
HPA	Duodenum; glandular cells[≥Low]	HPA:0150051	FALSE	0.00036688017283204965	3.435475758024113	7093	85	75	10995	Q9Y276,O43615,Q7L0Y3,A0A182DWF3,Q4G0N4,P51649,Q6ZNE5,Q9Y305,P11182,Q9BYD1,Q96EY1,P30084,Q9BSH4,Q9Y375,A4D1E9,B3KTU4,P30038,P40939,Q6YN16,A0A1B0GVF3,Q16698,H0Y9G6,Q99797,P80404,Q96RQ3,X6RJ73,Q9Y697,P11498,Q13825,Q9Y6V7,P13804,A0A8I5KSW3,P21953,P38117,P20674,P05091,P26440,P14927,Q8IYB8,A0A804HJZ1,P51553,B9A058,P00367,P36542,P28330,A8MUH2,Q9H9Y2,P25705,Q9Y253,Q9UBS8,E7EQL6,Q9NP81,Q9BV79,Q9H9J2,Q02543,P00505,A0A0D9SFL3,P50213,Q16740,O00330,A0A6Q8PGZ8,Q9Y2Q9,P05166,P35914,K7ES61,P55809,O95363,P22033,Q8WUK0,Q9P015,O95202,Q02252,Q8IVH4,K7EME0,A0A0C4DG91
HPA	Colon; glandular cells[High]	HPA:0130053	FALSE	0.00045400669552309855	3.3429377422810167	2415	85	39	10995	Q9Y276,O43615,Q9BYD1,Q96EY1,P30084,Q9Y375,A4D1E9,B3KTU4,P40939,Q6YN16,A0A1B0GVF3,Q16698,Q96RQ3,P11498,Q9Y6V7,P13804,P38117,P20674,P14927,Q8IYB8,A0A804HJZ1,P51553,B9A058,A8MUH2,P25705,Q9UBS8,E7EQL6,Q9BV79,Q9H9J2,A0A0D9SFL3,P50213,O00330,Q9Y2Q9,P05166,K7ES61,P55809,Q8WUK0,Q9P015,K7EME0
HPA	Endometrium 1; glandular cells[≥Medium]	HPA:0160052	FALSE	0.0004848951322639014	3.3143521756319245	5147	85	62	10995	Q9Y276,O43615,Q7L0Y3,A0A182DWF3,Q4G0N4,P51649,Q6ZNE5,Q9Y305,Q9BYD1,Q96EY1,P30084,Q9BSH4,Q9Y375,B3KTU4,P30038,P40939,A0A0C4DGA2,Q6YN16,Q16698,Q9UDR5,H0Y9G6,Q99797,Q07021,Q96RQ3,Q9Y697,P11498,Q13825,P13804,P38117,P20674,A0A0A0MT83,P14927,Q8IYB8,A0A804HJZ1,P51553,B9A058,P00367,A8MUH2,P25705,Q9Y253,Q96AB3,Q9UBS8,E7EQL6,Q9NP81,Q9BV79,Q9H9J2,P00505,A0A0D9SFL3,P50213,Q16740,O00330,A0A6Q8PGZ8,Q9Y2Q9,P05166,P35914,K7ES61,P55809,P22033,Q8WUK0,Q9P015,O95202,Q02252
HPA	Seminal vesicle; glandular cells[High]	HPA:0430053	FALSE	0.0004892146304308651	3.3105005634501805	1472	85	29	10995	O43615,Q96EY1,P30084,Q9Y375,B3KTU4,P30038,Q6YN16,P11498,Q13825,Q9Y6V7,P38117,P20674,A0A0A0MT83,P14927,A0A804HJZ1,B9A058,P00367,A8MUH2,P25705,Q96AB3,E7EQL6,P00505,A0A0D9SFL3,Q16740,Q9Y2Q9,P35914,K7ES61,P55809,Q02252
HPA	Ovary; follicle cells[High]	HPA:0340453	FALSE	0.0005240170592906424	3.28065457439949	620	85	18	10995	Q9Y276,Q4G0N4,Q9Y305,Q96EY1,Q9Y375,Q6YN16,Q16698,Q07021,Q9Y697,P38117,B9A058,Q9H9Y2,P25705,E7EQL6,P00505,A0A0D9SFL3,Q9Y2Q9,Q02252
HPA	Tonsil; squamous epithelial cells[≥Low]	HPA:0600221	FALSE	0.0005285325768708015	3.276928239162226	6637	85	72	10995	Q9Y276,O43615,Q7L0Y3,A0A182DWF3,Q4G0N4,P51649,Q6ZNE5,Q9Y305,P11182,Q9BYD1,Q96EY1,P30084,Q9BSH4,Q9Y375,A4D1E9,B3KTU4,P30038,Q6YN16,A0A1B0GVF3,Q16698,Q9UDR5,H0Y9G6,Q99797,Q07021,Q96RQ3,X6RJ73,Q9Y697,P11498,Q13825,Q9Y6V7,P13804,A0AA34QVG9,A0A8I5KSW3,P21953,P38117,P20674,P05091,P26440,A0A0A0MT83,P14927,Q8IYB8,A0A804HJZ1,B9A058,P00367,A8MUH2,Q9H9Y2,P25705,Q9Y253,Q96AB3,Q9UBS8,E7EQL6,Q9NP81,Q9BV79,Q9H9J2,Q02543,P00505,A0A0D9SFL3,P50213,Q16740,O00330,A0A6Q8PGZ8,Q9Y2Q9,P35914,K7ES61,P55809,O95363,P22033,Q8WUK0,Q9P015,O95202,K7EME0,A0A0C4DG91
HPA	Colon; glandular cells[≥Low]	HPA:0130051	FALSE	0.0006011086469911802	3.2210470246290472	6983	85	74	10995	Q9Y276,O43615,Q7L0Y3,A0A182DWF3,Q4G0N4,P51649,Q6ZNE5,Q9Y305,P11182,Q9BYD1,Q96EY1,P30084,Q9BSH4,Q9Y375,A4D1E9,B3KTU4,P30038,P40939,Q6YN16,A0A1B0GVF3,Q16698,H0Y9G6,Q99797,P80404,Q96RQ3,X6RJ73,Q9Y697,P11498,Q13825,Q9Y6V7,P13804,P21953,P38117,P20674,P05091,P26440,P14927,Q8IYB8,A0A804HJZ1,P51553,B9A058,P00367,P36542,P28330,A8MUH2,Q9H9Y2,P25705,Q9Y253,Q9UBS8,E7EQL6,Q9NP81,Q9BV79,Q9H9J2,Q02543,P00505,A0A0D9SFL3,P50213,Q16740,O00330,A0A6Q8PGZ8,Q9Y2Q9,P05166,P35914,K7ES61,P55809,O95363,P22033,Q8WUK0,Q9P015,O95202,Q02252,Q8IVH4,K7EME0,A0A0C4DG91
HPA	Gallbladder; glandular cells[High]	HPA:0220053	FALSE	0.0006430481474061072	3.1917565086154975	2868	85	43	10995	Q86XE5,Q9Y276,O43615,P51649,Q9Y305,Q9BYD1,Q96EY1,P30084,Q9Y375,A4D1E9,B3KTU4,P30038,A0A0C4DGA2,Q6YN16,A0A1B0GVF3,Q16698,Q96RQ3,Q9Y697,P11498,Q9Y6V7,P38117,P20674,A0A0A0MT83,P14927,A0A804HJZ1,B9A058,P00367,A8MUH2,P25705,Q96AB3,E7EQL6,Q9BV79,A0A0D9SFL3,P50213,A0A6Q8PGZ8,Q9Y2Q9,P05166,P35914,K7ES61,Q9P015,Q02252,K7EME0,A0A0C4DG91
HPA	Bronchus; respiratory epithelial cells[≥Low]	HPA:0060101	FALSE	0.000696036122325174	3.157368221137405	5901	85	67	10995	O43615,A0A182DWF3,Q4G0N4,P51649,Q6ZNE5,Q9Y305,Q9BYD1,Q96EY1,P30084,Q9BSH4,Q9Y375,B3KTU4,P40939,Q6YN16,Q16698,H0Y9G6,Q99797,Q07021,Q96RQ3,X6RJ73,Q9Y697,P11498,Q13825,Q9Y6V7,P13804,A0A8I5KSW3,P21953,P38117,P20674,P05091,A0A0A0MT83,P14927,Q8IYB8,A0A804HJZ1,P51553,B9A058,P00367,P36542,P28330,A8MUH2,P25705,Q9Y253,Q96AB3,Q9UBS8,E7EQL6,Q9NP81,Q9BV79,Q9H9J2,Q02543,A0A0D9SFL3,A0A1B0GV49,P50213,O00330,A0A6Q8PGZ8,Q9Y2Q9,P05166,P35914,K7ES61,P55809,O95363,P22033,Q8WUK0,Q9P015,O95202,Q02252,K7EME0,A0A0C4DG91
HPA	Cerebellum	HPA:0090000	FALSE	0.0007533933686379005	3.122978206772308	7182	85	75	10995	Q86XE5,Q9Y276,O43615,Q7L0Y3,A0A182DWF3,Q4G0N4,P51649,Q6ZNE5,Q9Y305,P11182,Q9BYD1,Q96EY1,P30084,Q9BSH4,Q9Y375,A4D1E9,B3KTU4,P40939,Q6YN16,Q16698,Q9UDR5,H0Y9G6,Q99797,P80404,Q07021,Q96RQ3,X6RJ73,Q9Y697,P11498,Q13825,P13804,A0AA34QVG9,A0A8I5KSW3,P21953,P38117,P20674,P26440,A0A0A0MT83,P14927,Q8IYB8,A0A804HJZ1,P51553,B9A058,P00367,P36542,P28330,A8MUH2,Q9H9Y2,P25705,Q9Y253,Q96AB3,Q9UBS8,E7EQL6,Q9NP81,Q9BV79,Q9H9J2,Q02543,P00505,A0A0D9SFL3,A0A1B0GV49,P50213,Q16740,O00330,A0A6Q8PGZ8,Q9Y2Q9,P05166,K7ES61,P55809,O95363,P22033,Q8WUK0,O95202,Q02252,Q8IVH4,A0A0C4DG91
HPA	Cerebellum; cells in granular layer[≥Low]	HPA:0090181	FALSE	0.0007653592454377335	3.1161346672130814	4539	85	57	10995	Q9Y276,O43615,Q7L0Y3,Q6ZNE5,P11182,Q9BYD1,Q96EY1,P30084,Q9BSH4,Q9Y375,A4D1E9,B3KTU4,Q6YN16,Q16698,Q9UDR5,Q99797,P80404,Q07021,Q96RQ3,X6RJ73,P11498,Q13825,P13804,A0AA34QVG9,A0A8I5KSW3,P21953,P38117,P20674,A0A0A0MT83,P14927,Q8IYB8,A0A804HJZ1,P51553,B9A058,P00367,P36542,A8MUH2,P25705,Q9Y253,Q96AB3,Q9UBS8,E7EQL6,Q9NP81,Q9BV79,Q9H9J2,P00505,A0A0D9SFL3,P50213,Q16740,A0A6Q8PGZ8,Q9Y2Q9,P05166,K7ES61,P22033,Q8WUK0,O95202,A0A0C4DG91
HPA	Appendix; glandular cells[High]	HPA:0030053	FALSE	0.0008659807906674078	3.0624917414695734	1880	85	33	10995	Q9Y276,O43615,Q9BYD1,Q96EY1,P30084,Q9Y375,B3KTU4,Q99797,Q96RQ3,Q9Y697,P11498,P13804,P38117,P20674,P14927,A0A804HJZ1,B9A058,P00367,A8MUH2,P25705,E7EQL6,Q9BV79,Q9H9J2,A0A0D9SFL3,Q16740,O00330,Q9Y2Q9,P05166,K7ES61,Q8WUK0,Q9P015,O95202,K7EME0
HPA	Heart muscle; cardiomyocytes[High]	HPA:0241103	FALSE	0.0008991157809958244	3.0461843796684054	1173	85	25	10995	Q96EY1,P30084,Q9Y375,B3KTU4,Q6YN16,Q16698,Q96RQ3,P13804,A0A8I5KSW3,P38117,P20674,P14927,Q8IYB8,B9A058,A8MUH2,P25705,Q96AB3,Q9UBS8,Q9BV79,P00505,A0A0D9SFL3,O00330,P55809,Q8WUK0,Q9P015
HPA	Breast; myoepithelial cells[≥Low]	HPA:0050091	FALSE	0.0009631716684712038	3.016296300595783	5651	85	65	10995	Q9Y276,O43615,A0A182DWF3,Q4G0N4,P51649,Q6ZNE5,Q9Y305,P11182,Q9BYD1,Q96EY1,P30084,Q9BSH4,Q9Y375,A4D1E9,B3KTU4,P40939,Q6YN16,A0A1B0GVF3,Q16698,H0Y9G6,Q99797,Q07021,Q96RQ3,X6RJ73,Q9Y697,Q13825,P13804,A0AA34QVG9,A0A8I5KSW3,P21953,P38117,A0A0A0MT83,P14927,Q8IYB8,A0A804HJZ1,P51553,P00367,P28330,A8MUH2,Q9H9Y2,P25705,Q9Y253,Q96AB3,Q9UBS8,E7EQL6,Q9NP81,Q9BV79,Q9H9J2,A0A0D9SFL3,P50213,O00330,A0A6Q8PGZ8,Q9Y2Q9,P05166,P35914,K7ES61,P55809,O95363,P22033,Q8WUK0,Q9P015,O95202,Q02252,K7EME0,A0A0C4DG91
HPA	Small intestine; glandular cells[≥Low]	HPA:0480051	FALSE	0.0011529693065029367	2.9381822540182534	7065	85	74	10995	Q9Y276,O43615,Q7L0Y3,A0A182DWF3,Q4G0N4,P51649,Q6ZNE5,Q9Y305,P11182,Q9BYD1,Q96EY1,P30084,Q9BSH4,Q9Y375,A4D1E9,B3KTU4,P30038,P40939,Q6YN16,A0A1B0GVF3,Q16698,H0Y9G6,Q99797,P80404,Q96RQ3,X6RJ73,Q9Y697,P11498,Q13825,Q9Y6V7,P13804,A0AA34QVG9,A0A8I5KSW3,P21953,P38117,P20674,P05091,P26440,P14927,Q8IYB8,A0A804HJZ1,P51553,B9A058,P00367,P36542,A8MUH2,P25705,Q9Y253,Q9UBS8,E7EQL6,Q9NP81,Q9BV79,Q9H9J2,Q02543,P00505,A0A0D9SFL3,P50213,Q16740,O00330,A0A6Q8PGZ8,Q9Y2Q9,P05166,P35914,K7ES61,P55809,O95363,P22033,Q8WUK0,Q9P015,O95202,Q02252,Q8IVH4,K7EME0,A0A0C4DG91
HPA	Cerebral cortex; neuropil[≥Medium]	HPA:0100212	FALSE	0.0012470461303798106	2.904117480924949	2613	85	40	10995	Q9Y276,Q4G0N4,P51649,Q9Y305,P30084,Q9BSH4,Q9Y375,A4D1E9,Q6YN16,Q99797,P80404,Q07021,Q96RQ3,X6RJ73,Q9Y697,P11498,Q13825,A0A8I5KSW3,P38117,P20674,A0A0A0MT83,P14927,A0A804HJZ1,P51553,B9A058,P00367,P36542,A8MUH2,P25705,Q9Y253,Q96AB3,E7EQL6,Q9BV79,P00505,P50213,O00330,A0A6Q8PGZ8,P55809,P22033,O95202
HPA	Spleen; cells in white pulp[≥Medium]	HPA:0530722	FALSE	0.001249037198189517	2.903424627496255	2719	85	41	10995	Q9Y276,O43615,P51649,Q9Y305,Q9BYD1,Q96EY1,P30084,Q9BSH4,Q9Y375,B3KTU4,Q6YN16,Q16698,Q99797,Q07021,Q96RQ3,Q9Y697,P13804,P38117,P20674,A0A0A0MT83,P14927,A0A804HJZ1,B9A058,P00367,A8MUH2,P25705,Q96AB3,Q9NP81,Q9H9J2,P00505,A0A0D9SFL3,P50213,Q16740,O00330,A0A6Q8PGZ8,Q9Y2Q9,P55809,P22033,Q8WUK0,Q9P015,O95202
HPA	Tonsil; germinal center cells[≥Medium]	HPA:0600432	FALSE	0.0012921043636154941	2.8887024068426115	4098	85	53	10995	O43615,Q7L0Y3,A0A182DWF3,P51649,Q6ZNE5,Q9BYD1,Q96EY1,P30084,Q9BSH4,Q9Y375,B3KTU4,P40939,Q6YN16,Q16698,Q99797,Q07021,Q96RQ3,Q9Y697,P11498,Q9Y6V7,P13804,A0AA34QVG9,A0A8I5KSW3,P38117,P20674,A0A0A0MT83,P14927,Q8IYB8,A0A804HJZ1,B9A058,P00367,A8MUH2,P25705,Q9Y253,Q96AB3,Q9UBS8,Q9NP81,Q9BV79,Q9H9J2,P00505,A0A0D9SFL3,P50213,Q16740,O00330,A0A6Q8PGZ8,Q9Y2Q9,K7ES61,P55809,P22033,Q8WUK0,Q9P015,O95202,A0A0C4DG91
HPA	Endometrium 2; glandular cells[≥Medium]	HPA:0170052	FALSE	0.0015102562075206044	2.820949370538801	4882	85	59	10995	O43615,Q7L0Y3,A0A182DWF3,Q4G0N4,P51649,Q6ZNE5,Q9Y305,Q9BYD1,Q96EY1,P30084,Q9BSH4,Q9Y375,B3KTU4,P30038,P40939,A0A0C4DGA2,Q6YN16,Q16698,Q9UDR5,H0Y9G6,Q07021,Q96RQ3,X6RJ73,Q9Y697,Q9Y6V7,P13804,P21953,P38117,P20674,A0A0A0MT83,P14927,Q8IYB8,A0A804HJZ1,P51553,B9A058,P00367,A8MUH2,Q9H9Y2,P25705,Q9Y253,Q96AB3,Q9UBS8,Q9NP81,Q9BV79,Q9H9J2,A0A0D9SFL3,Q16740,O00330,A0A6Q8PGZ8,Q9Y2Q9,P05166,P35914,K7ES61,P22033,Q8WUK0,Q9P015,O95202,Q02252,A0A0C4DG91
HPA	Smooth muscle; smooth muscle cells[≥Low]	HPA:0490691	FALSE	0.0017105244929521695	2.766870702783908	5441	85	63	10995	Q9Y276,O43615,Q7L0Y3,Q4G0N4,Q6ZNE5,Q9Y305,P11182,Q9BYD1,Q96EY1,P30084,Q9BSH4,Q9Y375,A4D1E9,B3KTU4,P40939,Q6YN16,Q16698,Q9UDR5,Q99797,Q07021,Q96RQ3,X6RJ73,Q9Y697,P11498,Q13825,A0AA34QVG9,A0A8I5KSW3,P21953,P38117,P20674,A0A0A0MT83,P14927,A0A804HJZ1,P51553,B9A058,P00367,P36542,A8MUH2,P25705,Q9Y253,Q96AB3,Q9UBS8,E7EQL6,Q9NP81,Q9BV79,Q02543,A0A0D9SFL3,A0A1B0GV49,P50213,Q16740,O00330,A0A6Q8PGZ8,Q9Y2Q9,P35914,K7ES61,P55809,O95363,P22033,Q8WUK0,Q9P015,O95202,Q8IVH4,A0A0C4DG91
HPA	Smooth muscle	HPA:0490000	FALSE	0.0017105244929521695	2.766870702783908	5441	85	63	10995	Q9Y276,O43615,Q7L0Y3,Q4G0N4,Q6ZNE5,Q9Y305,P11182,Q9BYD1,Q96EY1,P30084,Q9BSH4,Q9Y375,A4D1E9,B3KTU4,P40939,Q6YN16,Q16698,Q9UDR5,Q99797,Q07021,Q96RQ3,X6RJ73,Q9Y697,P11498,Q13825,A0AA34QVG9,A0A8I5KSW3,P21953,P38117,P20674,A0A0A0MT83,P14927,A0A804HJZ1,P51553,B9A058,P00367,P36542,A8MUH2,P25705,Q9Y253,Q96AB3,Q9UBS8,E7EQL6,Q9NP81,Q9BV79,Q02543,A0A0D9SFL3,A0A1B0GV49,P50213,Q16740,O00330,A0A6Q8PGZ8,Q9Y2Q9,P35914,K7ES61,P55809,O95363,P22033,Q8WUK0,Q9P015,O95202,Q8IVH4,A0A0C4DG91
HPA	Cervix; squamous epithelial cells[≥Low]	HPA:0630221	FALSE	0.0017789030746606736	2.749847714247034	5446	85	63	10995	Q9Y276,O43615,Q7L0Y3,Q4G0N4,P51649,Q6ZNE5,Q9Y305,P11182,Q96EY1,P30084,Q9BSH4,Q9Y375,A4D1E9,B3KTU4,P40939,Q6YN16,A0A1B0GVF3,Q16698,Q9UDR5,H0Y9G6,Q99797,Q07021,Q96RQ3,X6RJ73,Q9Y697,P11498,Q13825,Q9Y6V7,P13804,A0A8I5KSW3,P38117,P20674,A0A0A0MT83,P14927,Q8IYB8,P51553,B9A058,P00367,A8MUH2,Q9H9Y2,P25705,Q9Y253,Q96AB3,Q9UBS8,E7EQL6,Q9NP81,Q9BV79,Q9H9J2,Q02543,P00505,A0A0D9SFL3,P50213,Q16740,O00330,A0A6Q8PGZ8,Q9Y2Q9,P35914,K7ES61,P55809,P22033,Q8WUK0,O95202,A0A0C4DG91
HPA	Fallopian tube; glandular cells[≥Low]	HPA:0210051	FALSE	0.0018503306349950568	2.732750660719244	5734	85	65	10995	Q86XE5,Q9Y276,O43615,A0A182DWF3,Q4G0N4,P51649,Q6ZNE5,Q9Y305,Q9BYD1,Q96EY1,P30084,Q9BSH4,Q9Y375,B3KTU4,P40939,Q6YN16,Q16698,H0Y9G6,Q99797,Q07021,Q96RQ3,X6RJ73,Q9Y697,P11498,Q13825,P13804,A0A8I5KSW3,P21953,P38117,P20674,A0A0A0MT83,P14927,Q8IYB8,A0A804HJZ1,P51553,B9A058,P00367,A8MUH2,Q9H9Y2,P25705,Q9Y253,Q96AB3,Q9UBS8,E7EQL6,Q9NP81,Q9BV79,Q9H9J2,Q02543,A0A0D9SFL3,A0A1B0GV49,P50213,O00330,A0A6Q8PGZ8,Q9Y2Q9,P05166,P35914,K7ES61,P55809,P22033,Q8WUK0,Q9P015,O95202,Q02252,K7EME0,A0A0C4DG91
HPA	Cerebellum; cells in granular layer[High]	HPA:0090183	FALSE	0.0020960682139339465	2.678594587884378	755	85	19	10995	Q96EY1,P30084,Q9Y375,A4D1E9,B3KTU4,P80404,Q96RQ3,P11498,P14927,A0A804HJZ1,P51553,A8MUH2,P25705,Q96AB3,Q9BV79,P00505,A0A0D9SFL3,P50213,O95202
HPA	Placenta; trophoblastic cells[≥Low]	HPA:0380521	FALSE	0.0021954683491917384	2.658472819488975	6348	85	69	10995	O43615,Q7L0Y3,A0A182DWF3,Q4G0N4,Q6ZNE5,Q9Y305,P11182,Q9BYD1,Q96EY1,Q9BSH4,Q9Y375,A4D1E9,B3KTU4,P30038,P40939,Q6YN16,A0A1B0GVF3,Q16698,Q9UDR5,H0Y9G6,Q99797,P80404,Q07021,Q96RQ3,X6RJ73,Q9Y697,P11498,Q13825,Q9Y6V7,P13804,A0AA34QVG9,A0A8I5KSW3,P21953,P38117,P20674,P26440,A0A0A0MT83,P14927,Q8IYB8,A0A804HJZ1,P51553,P00367,A8MUH2,Q9H9Y2,Q9Y253,Q96AB3,Q9UBS8,E7EQL6,Q9NP81,Q9BV79,Q9H9J2,Q02543,P00505,A0A0D9SFL3,A0A1B0GV49,P50213,Q16740,A0A6Q8PGZ8,Q9Y2Q9,P05166,P35914,K7ES61,O95363,P22033,Q8WUK0,Q9P015,O95202,K7EME0,A0A0C4DG91
HPA	Cerebral cortex	HPA:0100000	FALSE	0.0029851115121962276	2.525039440673	8088	85	79	10995	Q86XE5,Q9Y276,O43615,Q7L0Y3,A0A182DWF3,Q4G0N4,P51649,Q6ZNE5,Q9Y305,P11182,Q9BYD1,Q96EY1,P30084,Q9BSH4,Q9Y375,A4D1E9,B3KTU4,P30038,P40939,A0A0C4DGA2,Q6YN16,A0A1B0GVF3,Q16698,Q9UDR5,H0Y9G6,Q99797,P80404,Q07021,Q96RQ3,X6RJ73,Q9Y697,P11498,Q13825,P13804,A0AA34QVG9,A0A8I5KSW3,P21953,P38117,P20674,P26440,A0A0A0MT83,P14927,Q8IYB8,A0A804HJZ1,P51553,B9A058,P00367,P36542,A8MUH2,Q9H9Y2,P25705,Q9Y253,Q96AB3,Q9UBS8,E7EQL6,Q9NP81,Q9BV79,Q9H9J2,Q02543,P00505,A0A0D9SFL3,A0A1B0GV49,P50213,Q16740,O00330,A0A6Q8PGZ8,Q9Y2Q9,P05166,P35914,K7ES61,P55809,O95363,P22033,Q8WUK0,O95202,Q02252,Q8IVH4,K7EME0,A0A0C4DG91
HPA	Cervix; squamous epithelial cells[≥Medium]	HPA:0630222	FALSE	0.0033525469209408805	2.474625135217419	3727	85	49	10995	Q9Y276,O43615,Q7L0Y3,P51649,Q6ZNE5,Q96EY1,P30084,Q9BSH4,Q9Y375,A4D1E9,B3KTU4,P40939,Q6YN16,A0A1B0GVF3,Q16698,H0Y9G6,Q07021,Q96RQ3,Q9Y697,P11498,Q13825,P13804,P38117,P20674,A0A0A0MT83,P14927,P51553,B9A058,P00367,A8MUH2,P25705,Q9Y253,Q96AB3,Q9UBS8,E7EQL6,Q9NP81,Q9BV79,Q9H9J2,Q02543,A0A0D9SFL3,P50213,Q16740,O00330,Q9Y2Q9,K7ES61,P55809,Q8WUK0,O95202,A0A0C4DG91
HPA	Colon	HPA:0130000	FALSE	0.0039407535200320105	2.404420727843751	8322	85	80	10995	Q9Y276,O43615,Q7L0Y3,A0A182DWF3,Q4G0N4,P51649,Q6ZNE5,Q9Y305,P11182,Q9BYD1,Q96EY1,P30084,Q9BSH4,Q9Y375,A4D1E9,B3KTU4,P30038,P40939,A0A0C4DGA2,Q6YN16,A0A1B0GVF3,Q16698,H0Y9G6,Q99797,P80404,Q07021,Q96RQ3,X6RJ73,Q9Y697,P11498,Q13825,Q9Y6V7,P13804,A0AA34QVG9,P21953,P38117,P20674,P05091,P26440,A0A0A0MT83,P14927,Q8IYB8,A0A804HJZ1,P51553,B9A058,P00367,P36542,P28330,A8MUH2,Q9H9Y2,P25705,Q9Y253,Q96AB3,Q9UBS8,E7EQL6,Q9NP81,Q9BV79,Q9H9J2,Q02543,P00505,A0A0D9SFL3,A0A1B0GV49,P50213,Q16740,O00330,A0A6Q8PGZ8,Q9Y2Q9,P05166,P35914,K7ES61,P55809,O95363,P22033,Q8WUK0,Q9P015,O95202,Q02252,Q8IVH4,K7EME0,A0A0C4DG91
HPA	Cervix	HPA:0630000	FALSE	0.004408498237826083	2.3557093284687487	6911	85	72	10995	Q86XE5,Q9Y276,O43615,Q7L0Y3,A0A182DWF3,Q4G0N4,P51649,Q6ZNE5,Q9Y305,P11182,Q9BYD1,Q96EY1,P30084,Q9BSH4,Q9Y375,A4D1E9,B3KTU4,P40939,A0A0C4DGA2,Q6YN16,A0A1B0GVF3,Q16698,Q9UDR5,H0Y9G6,Q99797,Q07021,Q96RQ3,X6RJ73,Q9Y697,P11498,Q13825,Q9Y6V7,P13804,A0A8I5KSW3,P21953,P38117,P20674,A0A0A0MT83,P14927,Q8IYB8,A0A804HJZ1,P51553,B9A058,P00367,A8MUH2,Q9H9Y2,P25705,Q9Y253,Q96AB3,Q9UBS8,E7EQL6,Q9NP81,Q9BV79,Q9H9J2,Q02543,P00505,A0A0D9SFL3,P50213,Q16740,O00330,A0A6Q8PGZ8,Q9Y2Q9,P05166,P35914,K7ES61,P55809,P22033,Q8WUK0,Q9P015,O95202,Q02252,A0A0C4DG91
HPA	Bronchus; respiratory epithelial cells[High]	HPA:0060103	FALSE	0.0045818764874888925	2.338956622157753	1830	85	31	10995	O43615,Q9Y305,Q9BYD1,Q96EY1,P30084,Q9Y375,B3KTU4,Q96RQ3,X6RJ73,Q9Y697,Q9Y6V7,P20674,A0A0A0MT83,P14927,Q8IYB8,A0A804HJZ1,P51553,B9A058,P00367,A8MUH2,P25705,Q96AB3,Q9UBS8,E7EQL6,A0A0D9SFL3,P50213,O00330,K7ES61,P55809,O95202,A0A0C4DG91
HPA	Lung; macrophages[High]	HPA:0300413	FALSE	0.004609359001022521	2.3363594654291155	1371	85	26	10995	Q9Y276,A0A182DWF3,Q9Y305,P30084,Q9Y375,B3KTU4,Q16698,Q9Y697,Q9Y6V7,P21953,P38117,P05091,A0A0A0MT83,P14927,P51553,P00367,A8MUH2,P25705,Q9Y253,Q96AB3,E7EQL6,Q9BV79,A0A0D9SFL3,P35914,P22033,A0A0C4DG91
HPA	Testis	HPA:0570000	FALSE	0.00484644904547425	2.3145763489817024	9012	85	83	10995	Q9Y276,O43615,Q7L0Y3,A0A182DWF3,Q4G0N4,P51649,Q6ZNE5,Q9Y305,P11182,Q9BYD1,Q96EY1,P30084,Q9BSH4,Q9Y375,A4D1E9,B3KTU4,P30038,P40939,A0A0C4DGA2,Q6YN16,P29803,A0A1B0GVF3,Q16698,Q9UDR5,H0Y9G6,Q99797,P80404,Q07021,Q96RQ3,X6RJ73,Q9Y697,P11498,Q13825,Q9Y6V7,P13804,A0AA34QVG9,A0A8I5KSW3,P21953,P38117,P20674,P05091,P26440,A0A0A0MT83,P14927,Q8IYB8,A0A804HJZ1,P51553,B9A058,P00367,P36542,P28330,A8MUH2,Q9H9Y2,P25705,Q9Y253,Q96AB3,Q9UBS8,E7EQL6,Q9NP81,Q9BV79,Q9H9J2,Q02543,P00505,A0A0D9SFL3,A0A1B0GV49,P50213,Q16740,O00330,A0A6Q8PGZ8,Q9Y2Q9,P05166,P35914,K7ES61,P55809,O95363,P22033,Q8WUK0,Q9P015,O95202,Q02252,Q8IVH4,K7EME0,A0A0C4DG91
HPA	Breast; myoepithelial cells[≥Medium]	HPA:0050092	FALSE	0.0048508481416091485	2.3141823209817463	3771	85	49	10995	Q9Y276,O43615,A0A182DWF3,P51649,Q6ZNE5,Q9Y305,P11182,Q9BYD1,Q96EY1,P30084,Q9BSH4,Q9Y375,B3KTU4,P40939,Q6YN16,Q16698,Q99797,Q07021,Q96RQ3,Q9Y697,A0A8I5KSW3,P21953,P38117,A0A0A0MT83,P14927,Q8IYB8,A0A804HJZ1,P51553,P00367,A8MUH2,P25705,Q9Y253,Q96AB3,Q9UBS8,E7EQL6,Q9BV79,Q9H9J2,A0A0D9SFL3,P50213,O00330,Q9Y2Q9,P05166,K7ES61,P55809,P22033,Q8WUK0,Q9P015,O95202,Q02252
HPA	Ovary; follicle cells[≥Medium]	HPA:0340452	FALSE	0.005913776408969262	2.2281350995235494	2248	85	35	10995	Q9Y276,Q4G0N4,Q9Y305,Q96EY1,Q9BSH4,Q9Y375,P40939,A0A0C4DGA2,Q6YN16,Q16698,H0Y9G6,Q07021,X6RJ73,Q9Y697,P13804,P21953,P38117,P26440,A0A0A0MT83,B9A058,P00367,Q9H9Y2,P25705,E7EQL6,Q9NP81,Q9BV79,P00505,A0A0D9SFL3,A0A6Q8PGZ8,Q9Y2Q9,K7ES61,O95363,P22033,Q02252,K7EME0
HPA	Skeletal muscle	HPA:0440000	FALSE	0.006189372471626366	2.2083533810162614	5894	85	65	10995	Q9Y276,O43615,Q7L0Y3,Q4G0N4,Q6ZNE5,P11182,Q9BYD1,Q96EY1,P30084,Q9BSH4,Q9Y375,A4D1E9,B3KTU4,P40939,A0A0C4DGA2,Q6YN16,A0A1B0GVF3,Q16698,Q9UDR5,H0Y9G6,Q99797,Q96RQ3,X6RJ73,Q9Y697,Q13825,Q9Y6V7,P13804,A0AA34QVG9,A0A8I5KSW3,P21953,P38117,P20674,P26440,P14927,Q8IYB8,A0A804HJZ1,P51553,B9A058,P00367,A8MUH2,P25705,Q9Y253,Q96AB3,Q9UBS8,E7EQL6,Q9NP81,Q9BV79,Q9H9J2,Q02543,P00505,A0A0D9SFL3,Q16740,O00330,A0A6Q8PGZ8,Q9Y2Q9,P35914,K7ES61,P55809,O95363,P22033,Q8WUK0,Q9P015,O95202,Q8IVH4,A0A0C4DG91
HPA	Skeletal muscle; myocytes[≥Low]	HPA:0440341	FALSE	0.006189372471626366	2.2083533810162614	5894	85	65	10995	Q9Y276,O43615,Q7L0Y3,Q4G0N4,Q6ZNE5,P11182,Q9BYD1,Q96EY1,P30084,Q9BSH4,Q9Y375,A4D1E9,B3KTU4,P40939,A0A0C4DGA2,Q6YN16,A0A1B0GVF3,Q16698,Q9UDR5,H0Y9G6,Q99797,Q96RQ3,X6RJ73,Q9Y697,Q13825,Q9Y6V7,P13804,A0AA34QVG9,A0A8I5KSW3,P21953,P38117,P20674,P26440,P14927,Q8IYB8,A0A804HJZ1,P51553,B9A058,P00367,A8MUH2,P25705,Q9Y253,Q96AB3,Q9UBS8,E7EQL6,Q9NP81,Q9BV79,Q9H9J2,Q02543,P00505,A0A0D9SFL3,Q16740,O00330,A0A6Q8PGZ8,Q9Y2Q9,P35914,K7ES61,P55809,O95363,P22033,Q8WUK0,Q9P015,O95202,Q8IVH4,A0A0C4DG91
HPA	Prostate; glandular cells[High]	HPA:0390053	FALSE	0.009175650387259768	2.0373631423797263	1335	85	25	10995	Q96EY1,P30084,Q9Y375,B3KTU4,P30038,Q6YN16,P11498,Q9Y6V7,P21953,P38117,A0A0A0MT83,P14927,Q8IYB8,A0A804HJZ1,B9A058,P00367,A8MUH2,P25705,Q96AB3,A0A0D9SFL3,Q16740,P05166,K7ES61,P55809,Q02252
HPA	Oral mucosa	HPA:0330000	FALSE	0.009556133751956582	2.0197177802982402	6246	85	67	10995	Q86XE5,Q9Y276,O43615,Q7L0Y3,A0A182DWF3,Q4G0N4,P51649,Q6ZNE5,Q9Y305,P11182,Q9BYD1,Q96EY1,P30084,Q9BSH4,Q9Y375,A4D1E9,B3KTU4,P40939,Q6YN16,A0A1B0GVF3,Q16698,Q9UDR5,H0Y9G6,Q99797,Q07021,Q96RQ3,X6RJ73,Q9Y697,P11498,Q13825,Q9Y6V7,P13804,A0A8I5KSW3,P21953,P38117,P20674,A0A0A0MT83,P14927,Q8IYB8,P51553,B9A058,P00367,A8MUH2,Q9H9Y2,P25705,Q9Y253,Q96AB3,Q9UBS8,E7EQL6,Q9NP81,Q9BV79,Q9H9J2,Q02543,P00505,A0A0D9SFL3,P50213,Q16740,O00330,A0A6Q8PGZ8,Q9Y2Q9,K7ES61,P55809,O95363,Q8WUK0,Q9P015,O95202,A0A0C4DG91
HPA	Oral mucosa; squamous epithelial cells[≥Low]	HPA:0330221	FALSE	0.009556133751956582	2.0197177802982402	6246	85	67	10995	Q86XE5,Q9Y276,O43615,Q7L0Y3,A0A182DWF3,Q4G0N4,P51649,Q6ZNE5,Q9Y305,P11182,Q9BYD1,Q96EY1,P30084,Q9BSH4,Q9Y375,A4D1E9,B3KTU4,P40939,Q6YN16,A0A1B0GVF3,Q16698,Q9UDR5,H0Y9G6,Q99797,Q07021,Q96RQ3,X6RJ73,Q9Y697,P11498,Q13825,Q9Y6V7,P13804,A0A8I5KSW3,P21953,P38117,P20674,A0A0A0MT83,P14927,Q8IYB8,P51553,B9A058,P00367,A8MUH2,Q9H9Y2,P25705,Q9Y253,Q96AB3,Q9UBS8,E7EQL6,Q9NP81,Q9BV79,Q9H9J2,Q02543,P00505,A0A0D9SFL3,P50213,Q16740,O00330,A0A6Q8PGZ8,Q9Y2Q9,K7ES61,P55809,O95363,Q8WUK0,Q9P015,O95202,A0A0C4DG91
HPA	Epididymis; glandular cells[≥Medium]	HPA:0180052	FALSE	0.010317401357486804	1.9864296746292673	5680	85	63	10995	Q86XE5,Q9Y276,O43615,Q7L0Y3,A0A182DWF3,Q4G0N4,Q6ZNE5,P11182,Q9BYD1,Q96EY1,P30084,Q9BSH4,A4D1E9,B3KTU4,P30038,A0A0C4DGA2,Q6YN16,Q16698,H0Y9G6,Q99797,Q07021,Q96RQ3,X6RJ73,Q9Y697,P11498,Q13825,Q9Y6V7,A0A8I5KSW3,P21953,P38117,A0A0A0MT83,P14927,Q8IYB8,A0A804HJZ1,P51553,B9A058,P00367,P36542,A8MUH2,P25705,Q9Y253,Q96AB3,Q9UBS8,E7EQL6,Q9BV79,Q9H9J2,P00505,A0A0D9SFL3,P50213,Q16740,O00330,A0A6Q8PGZ8,Q9Y2Q9,P05166,P35914,K7ES61,P55809,P22033,Q8WUK0,Q9P015,Q02252,Q8IVH4,A0A0C4DG91
HPA	Cervix; glandular cells[≥Low]	HPA:0630051	FALSE	0.010542451908287814	1.977058371438341	5683	85	63	10995	Q86XE5,Q9Y276,O43615,Q7L0Y3,A0A182DWF3,P51649,Q9Y305,P11182,Q9BYD1,Q96EY1,P30084,Q9BSH4,Q9Y375,A4D1E9,B3KTU4,P40939,A0A0C4DGA2,Q6YN16,Q16698,Q9UDR5,H0Y9G6,Q99797,Q07021,Q9Y697,Q13825,Q9Y6V7,P13804,A0A8I5KSW3,P21953,P38117,P20674,A0A0A0MT83,P14927,Q8IYB8,A0A804HJZ1,P51553,B9A058,P00367,A8MUH2,P25705,Q9Y253,Q96AB3,Q9UBS8,E7EQL6,Q9NP81,Q9BV79,Q9H9J2,P00505,A0A0D9SFL3,P50213,Q16740,O00330,A0A6Q8PGZ8,Q9Y2Q9,P05166,P35914,K7ES61,P22033,Q8WUK0,Q9P015,O95202,Q02252,A0A0C4DG91
HPA	Testis; spermatogonia cells[≥Low]	HPA:0570811	FALSE	0.011013031607943013	1.9580931143280138	3061	85	42	10995	O43615,A0A182DWF3,Q4G0N4,P51649,Q9Y305,P11182,Q9BYD1,P30084,Q9BSH4,Q9Y375,A4D1E9,B3KTU4,P30038,A0A0C4DGA2,Q99797,Q07021,X6RJ73,P11498,Q9Y6V7,P13804,P38117,P20674,Q8IYB8,A0A804HJZ1,P51553,P36542,A8MUH2,Q9H9Y2,P25705,Q96AB3,Q9NP81,A0A0D9SFL3,P50213,Q16740,A0A6Q8PGZ8,Q9Y2Q9,P35914,P55809,P22033,Q8WUK0,Q9P015,O95202
HPA	Skin 1; melanocytes[≥Low]	HPA:0460671	FALSE	0.012423897608930961	1.905742136485834	5292	85	60	10995	Q9Y276,Q7L0Y3,Q4G0N4,Q6ZNE5,Q9Y305,P11182,Q9BYD1,Q96EY1,P30084,Q9BSH4,Q9Y375,A4D1E9,B3KTU4,Q16698,H0Y9G6,Q99797,P80404,Q07021,Q96RQ3,X6RJ73,Q9Y697,P11498,Q9Y6V7,A0A8I5KSW3,P21953,P38117,P20674,A0A0A0MT83,P14927,Q8IYB8,A0A804HJZ1,P51553,B9A058,P00367,P28330,A8MUH2,Q9H9Y2,P25705,Q9Y253,Q96AB3,Q9UBS8,E7EQL6,Q9NP81,Q9BV79,Q9H9J2,Q02543,P00505,A0A0D9SFL3,P50213,Q16740,O00330,A0A6Q8PGZ8,Q9Y2Q9,P35914,K7ES61,P55809,Q8WUK0,Q9P015,O95202,A0A0C4DG91
HPA	Cervix; glandular cells[≥Medium]	HPA:0630052	FALSE	0.015006041542347219	1.8237338555942912	4033	85	50	10995	Q9Y276,O43615,Q7L0Y3,A0A182DWF3,P51649,Q9Y305,P11182,Q9BYD1,Q96EY1,P30084,Q9BSH4,Q9Y375,A4D1E9,B3KTU4,Q6YN16,Q07021,Q9Y697,Q13825,Q9Y6V7,P21953,P38117,P20674,A0A0A0MT83,P14927,A0A804HJZ1,P51553,B9A058,P00367,A8MUH2,P25705,Q9Y253,Q96AB3,Q9UBS8,E7EQL6,Q9NP81,Q9BV79,P00505,A0A0D9SFL3,P50213,Q16740,O00330,A0A6Q8PGZ8,Q9Y2Q9,P05166,P35914,K7ES61,P22033,Q9P015,O95202,Q02252
HPA	Testis; spermatogonia cells[≥Medium]	HPA:0570812	FALSE	0.0174211270908028	1.758923750965455	2568	85	37	10995	O43615,A0A182DWF3,Q4G0N4,Q9Y305,P11182,P30084,Q9BSH4,Q9Y375,B3KTU4,P30038,A0A0C4DGA2,Q99797,Q07021,X6RJ73,P11498,Q9Y6V7,P13804,P38117,P20674,Q8IYB8,A0A804HJZ1,P51553,P36542,A8MUH2,P25705,Q96AB3,Q9NP81,A0A0D9SFL3,P50213,Q16740,A0A6Q8PGZ8,Q9Y2Q9,P35914,P55809,P22033,Q8WUK0,O95202
HPA	Kidney; cells in tubules[High]	HPA:0270363	FALSE	0.018560153902280375	1.7314184268976525	2159	85	33	10995	Q86XE5,O43615,Q9BYD1,Q96EY1,A4D1E9,B3KTU4,P30038,Q9UDR5,Q99797,Q96RQ3,Q9Y697,Q13825,Q9Y6V7,A0A8I5KSW3,P21953,P05091,A0A0A0MT83,P14927,Q8IYB8,A0A804HJZ1,P00367,P36542,P25705,E7EQL6,Q9H9J2,A0A0D9SFL3,O00330,Q9Y2Q9,K7ES61,P22033,Q8WUK0,O95202,K7EME0
HPA	Kidney; bowman's capsule[High]	HPA:0271113	FALSE	0.019801219915622916	1.7033080528544782	118	85	7	10995	P51649,P30084,Q9BSH4,Q9Y375,A8MUH2,Q96AB3,P05166
HPA	Cerebellum; cells in molecular layer[≥Low]	HPA:0090191	FALSE	0.021170464247731818	1.6742696182197245	4451	85	53	10995	Q9Y276,O43615,Q7L0Y3,A0A182DWF3,Q6ZNE5,Q9BYD1,Q96EY1,P30084,Q9BSH4,Q9Y375,A4D1E9,B3KTU4,P40939,Q6YN16,Q16698,Q9UDR5,H0Y9G6,Q99797,P80404,Q07021,Q96RQ3,X6RJ73,P11498,Q13825,P13804,P21953,P38117,P20674,A0A0A0MT83,P14927,Q8IYB8,A0A804HJZ1,P51553,P00367,P36542,A8MUH2,Q9H9Y2,P25705,Q9Y253,Q96AB3,Q9UBS8,Q9NP81,Q9BV79,Q9H9J2,Q02543,A0A0D9SFL3,P50213,Q16740,A0A6Q8PGZ8,Q9Y2Q9,P05166,P22033,O95202
HPA	Hippocampus; neuronal cells[≥Low]	HPA:0250131	FALSE	0.021468482223658682	1.668198658180888	6214	85	66	10995	Q9Y276,A0A182DWF3,Q4G0N4,P51649,Q6ZNE5,Q9Y305,P11182,Q9BYD1,Q96EY1,P30084,Q9BSH4,Q9Y375,A4D1E9,B3KTU4,P40939,Q6YN16,A0A1B0GVF3,Q16698,Q9UDR5,H0Y9G6,Q99797,P80404,Q07021,Q96RQ3,Q9Y697,P11498,Q13825,P13804,A0AA34QVG9,A0A8I5KSW3,P21953,P38117,P20674,A0A0A0MT83,P14927,Q8IYB8,A0A804HJZ1,P51553,B9A058,P00367,A8MUH2,Q9H9Y2,P25705,Q9Y253,Q96AB3,Q9UBS8,Q9NP81,Q9BV79,Q9H9J2,Q02543,P00505,P50213,Q16740,O00330,A0A6Q8PGZ8,Q9Y2Q9,P05166,P35914,K7ES61,P55809,P22033,Q8WUK0,Q9P015,O95202,Q8IVH4,A0A0C4DG91
HPA	Cerebellum; cells in granular layer[≥Medium]	HPA:0090182	FALSE	0.023185774258027907	1.634778396840654	2926	85	40	10995	Q9Y276,Q6ZNE5,Q96EY1,P30084,Q9BSH4,Q9Y375,A4D1E9,B3KTU4,Q6YN16,P80404,Q07021,Q96RQ3,X6RJ73,P11498,Q13825,P13804,A0A8I5KSW3,P38117,P20674,A0A0A0MT83,P14927,Q8IYB8,A0A804HJZ1,P51553,P00367,A8MUH2,P25705,Q96AB3,Q9UBS8,E7EQL6,Q9BV79,P00505,A0A0D9SFL3,P50213,Q16740,A0A6Q8PGZ8,Q9Y2Q9,P05166,Q8WUK0,O95202
HPA	Spleen; cells in white pulp[≥Low]	HPA:0530721	FALSE	0.023202231698216533	1.6344702406432614	4338	85	52	10995	Q9Y276,O43615,Q4G0N4,P51649,Q9Y305,Q9BYD1,Q96EY1,P30084,Q9BSH4,Q9Y375,A4D1E9,B3KTU4,P40939,Q6YN16,Q16698,Q9UDR5,Q99797,P80404,Q07021,Q96RQ3,Q9Y697,P11498,P13804,A0AA34QVG9,P38117,P20674,A0A0A0MT83,P14927,Q8IYB8,A0A804HJZ1,B9A058,P00367,A8MUH2,P25705,Q96AB3,Q9UBS8,Q9NP81,Q9BV79,Q9H9J2,Q02543,P00505,A0A0D9SFL3,P50213,Q16740,O00330,A0A6Q8PGZ8,Q9Y2Q9,P55809,P22033,Q8WUK0,Q9P015,O95202
HPA	Cerebellum; synaptic glomeruli - core[High]	HPA:0091063	FALSE	0.028674312760091275	1.5425069820780195	125	85	7	10995	Q4G0N4,P51649,Q9Y305,Q9Y697,O00330,P55809,Q02252
HPA	Skin 2; cells in basal layer[≥Medium]	HPA:0471392	FALSE	0.030789134340930252	1.5116025214326974	754	85	17	10995	O43615,P30084,Q9BSH4,Q6YN16,Q16698,Q07021,P13804,P38117,P20674,B9A058,Q96AB3,A0A1B0GV49,P50213,P55809,Q9P015,O95202,Q02252
HPA	Tonsil; germinal center cells[≥Low]	HPA:0600431	FALSE	0.03140066762041044	1.503061118144048	5981	85	64	10995	Q9Y276,O43615,Q7L0Y3,A0A182DWF3,Q4G0N4,P51649,Q6ZNE5,Q9Y305,Q9BYD1,Q96EY1,P30084,Q9BSH4,Q9Y375,B3KTU4,P40939,Q6YN16,Q16698,H0Y9G6,Q99797,P80404,Q07021,Q96RQ3,X6RJ73,Q9Y697,P11498,Q13825,Q9Y6V7,P13804,A0AA34QVG9,A0A8I5KSW3,P21953,P38117,P20674,A0A0A0MT83,P14927,Q8IYB8,A0A804HJZ1,P51553,B9A058,P00367,A8MUH2,P25705,Q9Y253,Q96AB3,Q9UBS8,Q9NP81,Q9BV79,Q9H9J2,Q02543,P00505,A0A0D9SFL3,P50213,Q16740,O00330,A0A6Q8PGZ8,Q9Y2Q9,K7ES61,P55809,O95363,P22033,Q8WUK0,Q9P015,O95202,A0A0C4DG91
HPA	Colon; peripheral nerve/ganglion[≥Low]	HPA:0130241	FALSE	0.033148885675656	1.4795310661445065	5030	85	57	10995	Q9Y276,O43615,Q4G0N4,P51649,Q6ZNE5,Q9Y305,P11182,Q9BYD1,Q96EY1,P30084,Q9BSH4,Q9Y375,A4D1E9,B3KTU4,P40939,A0A0C4DGA2,Q6YN16,A0A1B0GVF3,Q16698,H0Y9G6,Q99797,P80404,Q9Y697,P13804,P21953,P38117,P05091,P26440,P14927,Q8IYB8,P51553,P00367,A8MUH2,Q9H9Y2,P25705,Q9Y253,Q9UBS8,E7EQL6,Q9NP81,Q9BV79,P00505,A0A0D9SFL3,P50213,Q16740,O00330,A0A6Q8PGZ8,Q9Y2Q9,P05166,P35914,K7ES61,P55809,P22033,Q9P015,O95202,Q8IVH4,K7EME0,A0A0C4DG91
HPA	Esophagus; squamous epithelial cells[High]	HPA:0190223	FALSE	0.04381279549279715	1.3583990356060482	1652	85	27	10995	Q9Y276,O43615,Q96EY1,P30084,Q9Y375,A4D1E9,B3KTU4,Q6YN16,Q96RQ3,Q9Y697,Q13825,Q9Y6V7,P20674,A0A0A0MT83,P14927,A0A804HJZ1,B9A058,P00367,A8MUH2,P25705,Q96AB3,E7EQL6,A0A0D9SFL3,P50213,Q16740,Q9Y2Q9,K7ES61
HPA	Adipose tissue	HPA:0010000	FALSE	0.04492941341293519	1.3474692514089417	3937	85	48	10995	O43615,Q4G0N4,Q6ZNE5,P11182,P30084,Q9BSH4,Q9Y375,B3KTU4,Q6YN16,Q16698,Q9UDR5,H0Y9G6,Q07021,X6RJ73,Q9Y697,Q9Y6V7,A0AA34QVG9,P21953,P38117,P26440,A0A0A0MT83,P14927,Q8IYB8,A0A804HJZ1,P51553,B9A058,P00367,A8MUH2,P25705,Q96AB3,Q9UBS8,E7EQL6,Q9BV79,Q9H9J2,A0A0D9SFL3,P50213,Q16740,O00330,A0A6Q8PGZ8,Q9Y2Q9,P05166,P35914,P55809,O95363,Q8WUK0,Q9P015,O95202,A0A0C4DG91
HPA	Adipose tissue; adipocytes[≥Low]	HPA:0010011	FALSE	0.04492941341293519	1.3474692514089417	3937	85	48	10995	O43615,Q4G0N4,Q6ZNE5,P11182,P30084,Q9BSH4,Q9Y375,B3KTU4,Q6YN16,Q16698,Q9UDR5,H0Y9G6,Q07021,X6RJ73,Q9Y697,Q9Y6V7,A0AA34QVG9,P21953,P38117,P26440,A0A0A0MT83,P14927,Q8IYB8,A0A804HJZ1,P51553,B9A058,P00367,A8MUH2,P25705,Q96AB3,Q9UBS8,E7EQL6,Q9BV79,Q9H9J2,A0A0D9SFL3,P50213,Q16740,O00330,A0A6Q8PGZ8,Q9Y2Q9,P05166,P35914,P55809,O95363,Q8WUK0,Q9P015,O95202,A0A0C4DG91
CORUM	39S ribosomal subunit, mitochondrial	CORUM:324	FALSE	0.00012230140615190752	3.912568549664422	48	30	6	3383	Q9BYD1,H0Y9G6,X6RJ73,Q9H9J2,K7ES61,Q9P015
CORUM	55S ribosome, mitochondrial	CORUM:320	FALSE	0.0001579223179779298	3.801556490069347	78	30	7	3383	Q9BYD1,H0Y9G6,X6RJ73,Q9H9J2,Q9Y2Q9,K7ES61,Q9P015
CORUM	MMAA-MUT complex	CORUM:6861	FALSE	0.003421812160255131	2.465743834655741	2	30	2	3383	P22033,Q8IVH4
CORUM	Isocitrate dehydrogenase [NAD], mitochondrial	CORUM:6949	FALSE	0.010208760502955789	1.991026984593264	3	30	2	3383	P51553,P50213
HP	Acidosis	HP:0001941	FALSE	9.418585872345312e-29	28.026014298262282	405	66	43	5080	Q9Y276,Q9UI43,Q7L0Y3,Q4G0N4,P11182,P30084,Q9Y375,P40939,A0A1B0GVF3,H0Y9G6,Q99797,Q07021,Q96RQ3,Q9Y697,A0A087WYS9,P11498,Q13825,P13804,Q96RR1,P38117,P20674,A0A0A0MT83,P14927,A0A804HJZ1,B9A058,P25705,Q9NP81,Q9H9J2,V5IRT4,P00505,A0A1B0GV49,O00330,Q9Y2Q9,P43897,P05166,P35914,Q9UMS0,P55809,O95363,P22033,O95202,Q02252,Q8IVH4
HP	Abnormality of acid-base homeostasis	HP:0004360	FALSE	2.076406952773039e-27	26.682687525571502	435	66	43	5080	Q9Y276,Q9UI43,Q7L0Y3,Q4G0N4,P11182,P30084,Q9Y375,P40939,A0A1B0GVF3,H0Y9G6,Q99797,Q07021,Q96RQ3,Q9Y697,A0A087WYS9,P11498,Q13825,P13804,Q96RR1,P38117,P20674,A0A0A0MT83,P14927,A0A804HJZ1,B9A058,P25705,Q9NP81,Q9H9J2,V5IRT4,P00505,A0A1B0GV49,O00330,Q9Y2Q9,P43897,P05166,P35914,Q9UMS0,P55809,O95363,P22033,O95202,Q02252,Q8IVH4
HP	Increased circulating lactate concentration	HP:0002151	FALSE	4.0922789746604256e-20	19.388034767671066	213	66	29	5080	Q9Y276,Q7L0Y3,Q4G0N4,P30084,Q9Y375,H0Y9G6,Q99797,Q07021,Q9Y697,A0A087WYS9,P11498,Q96RR1,P20674,P14927,A0A804HJZ1,B9A058,P25705,Q9NP81,Q9H9J2,V5IRT4,P00505,O00330,Q9Y2Q9,P43897,P35914,Q9UMS0,O95363,O95202,Q02252
HP	Abnormal circulating carboxylic acid concentration	HP:0004354	FALSE	8.148425080299305e-16	15.088926323165618	390	66	32	5080	Q9Y276,Q9UI43,Q7L0Y3,Q4G0N4,P51649,Q9Y375,B3KTU4,P30038,P40939,A0A1B0GVF3,Q9UDR5,H0Y9G6,Q99797,Q96RQ3,Q9Y697,P11498,P13804,Q96RR1,P21953,P38117,P20674,A0A0A0MT83,P25705,E7EQL6,A0A1B0GV49,O00330,P05166,P35914,Q9UMS0,P22033,Q02252,Q8IVH4
HP	Metabolic acidosis	HP:0001942	FALSE	3.6501376674611815e-15	14.43769075551853	167	66	23	5080	Q9Y276,Q4G0N4,Q9Y375,A0A1B0GVF3,H0Y9G6,Q96RQ3,Q9Y697,A0A087WYS9,P11498,Q13825,A0A0A0MT83,P14927,A0A804HJZ1,B9A058,V5IRT4,O00330,Q9Y2Q9,P05166,P35914,Q9UMS0,P22033,Q02252,Q8IVH4
HP	Aciduria	HP:0012072	FALSE	4.600429467034217e-14	13.337201623436489	144	66	21	5080	Q86XE5,Q9Y276,Q4G0N4,P51649,P30084,P30038,A0A1B0GVF3,Q96RQ3,Q9Y697,P13804,P38117,A0A0A0MT83,P05166,P35914,Q9UMS0,P55809,P22033,P53007,O95202,Q02252,Q8IVH4
HP	Abnormality of mitochondrial metabolism	HP:0003287	FALSE	5.3484940448809327e-14	13.271768483411604	211	66	24	5080	Q9Y276,Q9UI43,Q7L0Y3,Q4G0N4,P30084,Q9Y375,P40939,A0A1B0GVF3,Q07021,Q9Y697,P13804,Q96RR1,P38117,P20674,P14927,A0A804HJZ1,B9A058,P25705,Q9BV79,V5IRT4,O00330,P43897,P35914,Q9UMS0
HP	Abnormal urine pH	HP:0032943	FALSE	7.141415647005973e-14	13.146215689240332	147	66	21	5080	Q86XE5,Q9Y276,Q4G0N4,P51649,P30084,P30038,A0A1B0GVF3,Q96RQ3,Q9Y697,P13804,P38117,A0A0A0MT83,P05166,P35914,Q9UMS0,P55809,P22033,P53007,O95202,Q02252,Q8IVH4
HP	Abnormal circulating amino acid concentration	HP:0003112	FALSE	2.042270705855538e-13	12.689886692088892	176	66	22	5080	Q9Y276,Q9UI43,Q7L0Y3,Q4G0N4,P51649,B3KTU4,P30038,Q9UDR5,H0Y9G6,Q99797,Q96RQ3,Q9Y697,P11498,P21953,P20674,P25705,E7EQL6,O00330,P05166,Q9UMS0,P22033,Q8IVH4
HP	Abnormality of the mitochondrion	HP:0012103	FALSE	4.4986074492062787e-13	12.34692190194036	231	66	24	5080	Q9Y276,Q9UI43,Q7L0Y3,Q4G0N4,P30084,Q9Y375,P40939,A0A1B0GVF3,Q07021,Q9Y697,P13804,Q96RR1,P38117,P20674,P14927,A0A804HJZ1,B9A058,P25705,Q9BV79,V5IRT4,O00330,P43897,P35914,Q9UMS0
HP	Organic aciduria	HP:0001992	FALSE	4.891171208126711e-13	12.310587135084395	121	66	19	5080	Q86XE5,Q4G0N4,P51649,P30084,P30038,A0A1B0GVF3,Q96RQ3,P13804,P38117,A0A0A0MT83,P05166,P35914,Q9UMS0,P55809,P22033,P53007,O95202,Q02252,Q8IVH4
HP	Abnormal circulating organic compound concentration	HP:0430071	FALSE	2.513226589841769e-12	11.599768354112685	764	66	38	5080	Q9Y276,Q9UI43,Q7L0Y3,Q4G0N4,P51649,Q9Y375,B3KTU4,P30038,P40939,A0A1B0GVF3,Q9UDR5,H0Y9G6,Q99797,Q96RQ3,Q9Y697,P11498,P13804,Q96RR1,P21953,P38117,P20674,P26440,A0A0A0MT83,A0A804HJZ1,P00367,P25705,E7EQL6,Q9NP81,P00505,A0A1B0GV49,O00330,P43897,P05166,P35914,Q9UMS0,P22033,Q02252,Q8IVH4
HP	Hyperammonemia	HP:0001987	FALSE	4.360305132716916e-12	11.360483117883172	82	66	16	5080	Q9UI43,P40939,A0A1B0GVF3,Q9UDR5,Q96RQ3,P26440,A0A0A0MT83,A0A804HJZ1,P00367,P25705,P00505,P43897,P05166,P35914,P22033,Q8IVH4
HP	Abnormal urine carboxylic acid level	HP:0031980	FALSE	5.166653441078994e-11	10.286790668253971	133	66	18	5080	P51649,P30084,P30038,A0A1B0GVF3,Q96RQ3,Q13825,P13804,P38117,P25705,P05166,P35914,Q9UMS0,P55809,P22033,P53007,O95202,Q02252,Q8IVH4
HP	Abnormal urine amino acid level	HP:0025745	FALSE	5.913750759276533e-11	10.228136983183566	134	66	18	5080	Q9Y276,Q4G0N4,P51649,P30038,Q9UDR5,Q9Y697,A0A087WYS9,P13804,P38117,A0A0A0MT83,P14927,B9A058,E7EQL6,P05166,Q9UMS0,O95363,O95202,Q02252
HP	Aminoaciduria	HP:0003355	FALSE	5.913750759276533e-11	10.228136983183566	134	66	18	5080	Q9Y276,Q4G0N4,P51649,P30038,Q9UDR5,Q9Y697,A0A087WYS9,P13804,P38117,A0A0A0MT83,P14927,B9A058,E7EQL6,P05166,Q9UMS0,O95363,O95202,Q02252
HP	Abnormal urine metabolite level	HP:0033354	FALSE	3.709117677810919e-10	9.430729387751683	606	66	32	5080	Q9Y276,Q4G0N4,P51649,P30084,P30038,P40939,A0A1B0GVF3,Q9UDR5,Q96RQ3,Q9Y697,A0A087WYS9,Q13825,P13804,P38117,A0A0A0MT83,P14927,A0A804HJZ1,B9A058,P00367,P25705,E7EQL6,Q9NP81,P05166,P35914,Q9UMS0,P55809,O95363,P22033,P53007,O95202,Q02252,Q8IVH4
HP	Lactic acidosis	HP:0003128	FALSE	1.2205910172281536e-9	8.91342983049822	183	66	19	5080	Q9Y276,Q7L0Y3,Q4G0N4,Q9Y375,P40939,Q99797,Q07021,A0A087WYS9,P11498,A0A0A0MT83,A0A804HJZ1,P25705,V5IRT4,A0A1B0GV49,O00330,P43897,P05166,Q9UMS0,O95363
HP	Elevated urinary carboxylic acid	HP:0040156	FALSE	2.5234084848728444e-9	8.598012440974053	101	66	15	5080	P51649,P30084,P30038,A0A1B0GVF3,Q96RQ3,P13804,P38117,P35914,Q9UMS0,P55809,P22033,P53007,O95202,Q02252,Q8IVH4
HP	Abnormality of urine homeostasis	HP:0003110	FALSE	5.512357656745444e-9	8.258662611980004	760	66	34	5080	Q86XE5,Q9Y276,A0A182DWF3,Q4G0N4,P51649,P30084,P30038,P40939,A0A1B0GVF3,Q9UDR5,Q96RQ3,Q9Y697,A0A087WYS9,Q13825,P13804,P38117,A0A0A0MT83,P14927,A0A804HJZ1,B9A058,P00367,P25705,E7EQL6,Q9NP81,P05166,P35914,Q9UMS0,P55809,O95363,P22033,P53007,O95202,Q02252,Q8IVH4
HP	Abnormal circulating proteinogenic amino acid concentration	HP:0033107	FALSE	1.047342697576211e-8	7.979911190991365	111	66	15	5080	Q9Y276,Q4G0N4,B3KTU4,P30038,Q9UDR5,Q96RQ3,Q9Y697,P21953,P20674,P25705,E7EQL6,P05166,Q9UMS0,P22033,Q8IVH4
HP	Azotemia	HP:0002157	FALSE	6.244566092507605e-8	7.204497733459023	173	66	17	5080	Q9UI43,P40939,A0A1B0GVF3,Q9UDR5,Q96RQ3,P26440,A0A0A0MT83,A0A804HJZ1,P00367,P25705,Q9NP81,P00505,P43897,P05166,P35914,P22033,Q8IVH4
HP	Abnormal circulating nitrogen compound concentration	HP:0004364	FALSE	1.8414335732653169e-7	6.73484394299677	185	66	17	5080	Q9UI43,P40939,A0A1B0GVF3,Q9UDR5,Q96RQ3,P26440,A0A0A0MT83,A0A804HJZ1,P00367,P25705,Q9NP81,P00505,P43897,P05166,P35914,P22033,Q8IVH4
HP	Coma	HP:0001259	FALSE	4.77427362795584e-7	6.321092693895277	99	66	13	5080	A0A182DWF3,P40939,A0A1B0GVF3,Q96RQ3,Q13825,P13804,P38117,A0A0A0MT83,P00367,P05166,P35914,P22033,Q8IVH4
HP	Abnormal circulating monocarboxylic acid concentration	HP:0010996	FALSE	7.026308937182528e-7	6.1532727587905125	124	66	14	5080	Q9Y276,Q4G0N4,P51649,Q9Y375,P30038,P40939,A0A1B0GVF3,P11498,Q96RR1,A0A0A0MT83,A0A1B0GV49,O00330,P35914,Q9UMS0
HP	Abnormality of the urinary system physiology	HP:0011277	FALSE	8.230584317359161e-7	6.0845693316411085	1127	66	38	5080	Q86XE5,Q9Y276,A0A182DWF3,Q4G0N4,P51649,P30084,Q9Y375,P30038,P40939,A0A1B0GVF3,Q9UDR5,Q07021,Q96RQ3,Q9Y697,A0A087WYS9,P11498,Q13825,P13804,P38117,A0A0A0MT83,P14927,A0A804HJZ1,B9A058,P00367,P25705,E7EQL6,Q9NP81,V5IRT4,P05166,P35914,Q9UMS0,P55809,O95363,P22033,P53007,O95202,Q02252,Q8IVH4
HP	Hypoglycemia	HP:0001943	FALSE	0.000001010687764000333	5.995382992100051	267	66	19	5080	Q9Y276,A0A182DWF3,Q9Y375,P40939,A0A1B0GVF3,Q96RQ3,Q9Y697,P11498,Q13825,P13804,P38117,P14927,A0A804HJZ1,P00367,A0A1B0GV49,Q9Y2Q9,P05166,P35914,P22033
HP	Autosomal recessive inheritance	HP:0000007	FALSE	0.0000013692414628201238	5.863519958203939	3092	66	62	5080	Q86XE5,Q9Y276,Q9UI43,Q7L0Y3,A0A182DWF3,Q4G0N4,P51649,P11182,P30084,Q9BSH4,Q9Y375,B3KTU4,P30038,P40939,P29803,A0A1B0GVF3,Q9UDR5,H0Y9G6,Q99797,P80404,Q07021,Q96RQ3,Q9Y697,A0A087WYS9,P11498,Q13825,P13804,Q96RR1,P21953,P38117,P20674,P26440,A0A0A0MT83,P14927,A0A804HJZ1,B9A058,Q7L3T8,P25705,Q9Y253,E7EQL6,Q9NP81,Q9BV79,Q9H9J2,V5IRT4,P00505,A0A1B0GV49,P50213,Q16740,O00330,Q9Y2Q9,P43897,P05166,P35914,Q9UMS0,P55809,O95363,P22033,P53007,Q8IWL3,O95202,Q02252,Q8IVH4
HP	Abnormal CSF metabolite concentration	HP:0025454	FALSE	0.0000019679642827368126	5.705982787993638	159	66	15	5080	Q7L0Y3,Q4G0N4,P51649,P30084,Q9Y375,B3KTU4,P30038,Q9UDR5,A0A087WYS9,A0A804HJZ1,V5IRT4,O00330,Q9UMS0,O95363,P53007
HP	Lethargy	HP:0001254	FALSE	0.000002190256035862061	5.659505114172396	247	66	18	5080	P11182,Q9Y375,P40939,A0A1B0GVF3,P80404,Q96RQ3,Q9Y697,Q96RR1,P21953,P20674,A0A0A0MT83,B9A058,P25705,P05166,P35914,Q9UMS0,P22033,Q8IVH4
HP	Hyperglycinemia	HP:0002154	FALSE	0.000002770710614097613	5.557408831584622	28	66	8	5080	B3KTU4,P30038,Q9Y697,P25705,P05166,Q9UMS0,P22033,Q8IVH4
HP	Decreased activity of mitochondrial respiratory chain	HP:0008972	FALSE	0.000004766715814057	5.321780739423051	143	66	14	5080	Q9Y276,Q9UI43,Q7L0Y3,Q9Y375,Q07021,Q9Y697,P20674,P14927,A0A804HJZ1,P25705,Q9BV79,V5IRT4,P43897,Q9UMS0
HP	Abnormal circulating glycine concentration	HP:0010895	FALSE	0.000005111941090879511	5.291414159554932	30	66	8	5080	B3KTU4,P30038,Q9Y697,P25705,P05166,Q9UMS0,P22033,Q8IVH4
HP	Abnormal activity of mitochondrial respiratory chain	HP:0011922	FALSE	0.000006869897936349734	5.16304971505244	147	66	14	5080	Q9Y276,Q9UI43,Q7L0Y3,Q9Y375,Q07021,Q9Y697,P20674,P14927,A0A804HJZ1,P25705,Q9BV79,V5IRT4,P43897,Q9UMS0
HP	Abnormal homeostasis	HP:0012337	FALSE	0.000008324562139585854	5.079638600507853	1744	66	46	5080	Q9Y276,Q9UI43,Q7L0Y3,A0A182DWF3,Q4G0N4,P11182,P30084,Q9Y375,P40939,A0A1B0GVF3,H0Y9G6,Q99797,Q07021,Q96RQ3,Q9Y697,A0A087WYS9,P11498,Q13825,P13804,Q96RR1,P38117,P20674,A0A0A0MT83,P14927,A0A804HJZ1,B9A058,P00367,P25705,Q9NP81,Q9H9J2,V5IRT4,P00505,A0A1B0GV49,P50213,O00330,Q9Y2Q9,P43897,P05166,P35914,Q9UMS0,P55809,O95363,P22033,O95202,Q02252,Q8IVH4
HP	Abnormality of metabolism/homeostasis	HP:0001939	FALSE	0.000011260299882186848	4.948450043281766	2671	66	57	5080	Q86XE5,Q9Y276,Q9UI43,Q7L0Y3,A0A182DWF3,Q4G0N4,P51649,P11182,P30084,Q9Y375,B3KTU4,P30038,P40939,A0A1B0GVF3,Q9UDR5,H0Y9G6,Q99797,Q07021,Q96RQ3,Q9Y697,A0A087WYS9,P11498,Q13825,P13804,Q96RR1,P21953,P38117,P20674,P05091,P26440,A0A0A0MT83,P14927,A0A804HJZ1,B9A058,P00367,P25705,E7EQL6,Q9NP81,Q9BV79,Q9H9J2,V5IRT4,P00505,A0A1B0GV49,P50213,O00330,Q9Y2Q9,P43897,P05166,P35914,Q9UMS0,P55809,O95363,P22033,P53007,O95202,Q02252,Q8IVH4
HP	Abnormal circulating serine family amino acid concentration	HP:0010894	FALSE	0.000011759991907597353	4.929592977110818	33	66	8	5080	B3KTU4,P30038,Q9Y697,P25705,P05166,Q9UMS0,P22033,Q8IVH4
HP	Storage in hepatocytes	HP:0031137	FALSE	0.00002538317900068475	4.595453987599988	191	66	15	5080	Q9Y276,Q9Y375,P40939,A0A1B0GVF3,H0Y9G6,Q96RQ3,Q9Y697,A0A087WYS9,P13804,P38117,P26440,A0A804HJZ1,Q9H9J2,P35914,O95363
HP	Abnormal tissue enzyme concentration or activity	HP:6000231	FALSE	0.00002591641502330188	4.586425073915526	89	66	11	5080	Q4G0N4,P51649,P30038,P40939,A0A1B0GVF3,Q96RQ3,Q13825,A0A0A0MT83,P35914,P55809,Q02252
HP	Dicarboxylic aciduria	HP:0003215	FALSE	0.00003038594435639172	4.517327261788389	70	66	10	5080	A0A1B0GVF3,P13804,P38117,P35914,Q9UMS0,P22033,P53007,O95202,Q02252,Q8IVH4
HP	Abnormal blood glucose concentration	HP:0011015	FALSE	0.00003764924815435519	4.424243692123972	331	66	19	5080	Q9Y276,A0A182DWF3,Q9Y375,P40939,A0A1B0GVF3,Q96RQ3,Q9Y697,P11498,Q13825,P13804,P38117,P14927,A0A804HJZ1,P00367,A0A1B0GV49,Q9Y2Q9,P05166,P35914,P22033
HP	Abnormal enzyme concentration or activity	HP:0034684	FALSE	0.00004885515986151981	4.311089561299467	730	66	28	5080	Q9Y276,Q7L0Y3,Q4G0N4,P51649,P30038,P40939,A0A1B0GVF3,Q9UDR5,H0Y9G6,Q07021,Q96RQ3,Q9Y697,Q13825,Q96RR1,P20674,P05091,P26440,A0A0A0MT83,P14927,A0A804HJZ1,B9A058,Q9H9J2,Q9Y2Q9,P05166,P35914,P55809,Q02252,Q8IVH4
HP	Abnormal liver metabolite concentration	HP:0034644	FALSE	0.00005450967949439639	4.2635263715262255	202	66	15	5080	Q9Y276,Q9Y375,P40939,A0A1B0GVF3,H0Y9G6,Q96RQ3,Q9Y697,A0A087WYS9,P13804,P38117,P26440,A0A804HJZ1,Q9H9J2,P35914,O95363
HP	Abnormal circulating metabolite concentration	HP:0032180	FALSE	0.00008854326980293966	4.0528444440563725	1445	66	40	5080	Q9Y276,Q9UI43,Q7L0Y3,A0A182DWF3,Q4G0N4,P51649,Q9Y375,B3KTU4,P30038,P40939,A0A1B0GVF3,Q9UDR5,H0Y9G6,Q99797,Q07021,Q96RQ3,Q9Y697,P11498,P13804,Q96RR1,P21953,P38117,P20674,P26440,A0A0A0MT83,A0A804HJZ1,P00367,P25705,E7EQL6,Q9NP81,P00505,A0A1B0GV49,O00330,P43897,P05166,P35914,Q9UMS0,P22033,Q02252,Q8IVH4
HP	Lipid accumulation in hepatocytes	HP:0006561	FALSE	0.00010986553629752026	3.959138519979853	182	66	14	5080	Q9Y276,Q9Y375,P40939,A0A1B0GVF3,H0Y9G6,Q96RQ3,Q9Y697,A0A087WYS9,P13804,P38117,P26440,A0A804HJZ1,Q9H9J2,P35914
HP	Abnormal CSF carboxylic acid concentration	HP:0500183	FALSE	0.00011719081731490218	3.931106416864906	29	66	7	5080	Q4G0N4,P51649,B3KTU4,Q9UDR5,O00330,Q9UMS0,P53007
HP	Decreased activity of mitochondrial complex III	HP:0011924	FALSE	0.00016148198045825996	3.791875932925213	45	66	8	5080	Q9Y276,Q7L0Y3,Q07021,Q9Y697,P14927,P25705,V5IRT4,P43897
HP	Increased proteinogenic amino acid level in urine	HP:0033100	FALSE	0.00016148198045825996	3.791875932925213	45	66	8	5080	Q4G0N4,P30038,Q9UDR5,A0A0A0MT83,P14927,E7EQL6,P05166,Q9UMS0
HP	Increased CSF lactate	HP:0002490	FALSE	0.00016618843371824174	3.779399205263939	106	66	11	5080	Q7L0Y3,Q4G0N4,P30084,Q9Y375,P30038,A0A087WYS9,A0A804HJZ1,V5IRT4,O00330,Q9UMS0,O95363
HP	Abnormal CSF lactate concentration	HP:0030085	FALSE	0.00016618843371824174	3.779399205263939	106	66	11	5080	Q7L0Y3,Q4G0N4,P30084,Q9Y375,P30038,A0A087WYS9,A0A804HJZ1,V5IRT4,O00330,Q9UMS0,O95363
HP	Hyperalaninemia	HP:0003348	FALSE	0.0001966757519080548	3.7062491808110756	64	66	9	5080	Q7L0Y3,P30038,H0Y9G6,Q99797,Q9Y697,P11498,P20674,P25705,O00330
HP	Age of death	HP:0011420	FALSE	0.0002200957673482869	3.6573883092638173	451	66	21	5080	Q9Y276,Q9UI43,Q7L0Y3,Q4G0N4,P30084,A0A1B0GVF3,H0Y9G6,P80404,Q9Y697,A0A087WYS9,P13804,P38117,P20674,P26440,A0A804HJZ1,P25705,Q9H9J2,P43897,P35914,Q9UMS0,O95363
HP	Mortality/Aging	HP:0040006	FALSE	0.0002200957673482869	3.6573883092638173	451	66	21	5080	Q9Y276,Q9UI43,Q7L0Y3,Q4G0N4,P30084,A0A1B0GVF3,H0Y9G6,P80404,Q9Y697,A0A087WYS9,P13804,P38117,P20674,P26440,A0A804HJZ1,P25705,Q9H9J2,P43897,P35914,Q9UMS0,O95363
HP	Abnormal circulating alanine concentration	HP:0010916	FALSE	0.00022596601782725014	3.6459568678427443	65	66	9	5080	Q7L0Y3,P30038,H0Y9G6,Q99797,Q9Y697,P11498,P20674,P25705,O00330
HP	Abnormal circulating pyruvate family amino acid concentration	HP:0010915	FALSE	0.00022596601782725014	3.6459568678427443	65	66	9	5080	Q7L0Y3,P30038,H0Y9G6,Q99797,Q9Y697,P11498,P20674,P25705,O00330
HP	Abnormal cellular physiology	HP:0011017	FALSE	0.0003021255939844634	3.519812482752531	642	66	25	5080	Q9Y276,Q9UI43,Q7L0Y3,Q4G0N4,P30084,Q9Y375,P40939,A0A1B0GVF3,Q07021,Q9Y697,P13804,Q96RR1,P38117,P20674,P14927,A0A804HJZ1,B9A058,P25705,Q9BV79,V5IRT4,O00330,P43897,P35914,Q9UMS0,O95202
HP	Increased urinary non-proteinogenic amino acid level	HP:0033098	FALSE	0.0003079045281909398	3.5115839241079176	33	66	7	5080	P51649,P30038,Q9UDR5,E7EQL6,Q9UMS0,O95202,Q02252
HP	Decreased activity of mitochondrial complex IV	HP:0008347	FALSE	0.0003845730575037038	3.4150211449216035	69	66	9	5080	Q9UI43,Q7L0Y3,Q07021,P20674,A0A804HJZ1,P25705,Q9BV79,V5IRT4,P43897
HP	Abnormal tissue metabolite concentration	HP:0032243	FALSE	0.0004410865683078235	3.3554761668840505	271	66	16	5080	Q9Y276,Q9Y375,P40939,A0A1B0GVF3,H0Y9G6,Q99797,Q96RQ3,Q9Y697,A0A087WYS9,P13804,P38117,P26440,A0A804HJZ1,Q9H9J2,P35914,O95363
HP	Abnormal circulating proteinogenic amino acid derivative concentration	HP:0033108	FALSE	0.0006324251743097076	3.1989908508742557	73	66	9	5080	Q7L0Y3,P30038,H0Y9G6,Q99797,Q9Y697,P11498,P20674,P25705,O00330
HP	Ketonuria	HP:0002919	FALSE	0.0007122855527557692	3.147345864334469	37	66	7	5080	Q96RQ3,A0A0A0MT83,A0A804HJZ1,P35914,P55809,O95202,Q8IVH4
HP	Elevated serum anion gap	HP:0031962	FALSE	0.0007966883861871023	3.0987115137640404	6	66	4	5080	H0Y9G6,A0A0A0MT83,P35914,Q8IVH4
HP	Abnormal serum anion gap	HP:0031961	FALSE	0.0007966883861871023	3.0987115137640404	6	66	4	5080	H0Y9G6,A0A0A0MT83,P35914,Q8IVH4
HP	Abnormal cellular phenotype	HP:0025354	FALSE	0.0008829049989795158	3.0540860242124714	678	66	25	5080	Q9Y276,Q9UI43,Q7L0Y3,Q4G0N4,P30084,Q9Y375,P40939,A0A1B0GVF3,Q07021,Q9Y697,P13804,Q96RR1,P38117,P20674,P14927,A0A804HJZ1,B9A058,P25705,Q9BV79,V5IRT4,O00330,P43897,P35914,Q9UMS0,O95202
HP	Abnormal urine alpha-ketoglutarate concentration	HP:0012401	FALSE	0.00120984775057623	2.9172692786462275	14	66	5	5080	P30038,Q9UDR5,P00367,Q9UMS0,P53007
HP	Increased serine family amino acid in urine	HP:0033099	FALSE	0.00120984775057623	2.9172692786462275	14	66	5	5080	P30038,A0A0A0MT83,E7EQL6,P05166,Q9UMS0
HP	Hyperglycinuria	HP:0003108	FALSE	0.00120984775057623	2.9172692786462275	14	66	5	5080	P30038,A0A0A0MT83,E7EQL6,P05166,Q9UMS0
HP	Abnormal muscle tone	HP:0003808	FALSE	0.0019470913802620865	2.7106136658336917	2192	66	48	5080	Q9Y276,Q9UI43,Q7L0Y3,Q4G0N4,P51649,P11182,P30084,Q9BSH4,Q9Y375,P40939,A0A1B0GVF3,Q9UDR5,Q99797,P80404,Q96RQ3,Q9Y697,A0A087WYS9,P11498,Q13825,P13804,Q96RR1,P21953,P38117,P20674,A0A0A0MT83,A0A804HJZ1,B9A058,Q7L3T8,P25705,E7EQL6,Q9NP81,Q9BV79,V5IRT4,P00505,A0A1B0GV49,O00330,A0A6Q8PGZ8,Q9Y2Q9,P43897,P05166,P35914,Q9UMS0,O95363,P22033,P53007,O95202,Q02252,Q8IVH4
HP	Elevated circulating aspartate aminotransferase concentration	HP:0031956	FALSE	0.0023726865805401456	2.624759626018509	85	66	9	5080	Q7L0Y3,P40939,A0A1B0GVF3,H0Y9G6,Q9Y697,Q96RR1,P14927,Q9H9J2,P35914
HP	Abnormal enzyme activity in cultured fibroblasts	HP:4000195	FALSE	0.0029887653293821175	2.5245081833733694	29	66	6	5080	P40939,Q96RQ3,A0A0A0MT83,P35914,P55809,Q02252
HP	Muscle abnormality related to mitochondrial dysfunction	HP:0003800	FALSE	0.0031930902227364217	2.4957888100283623	88	66	9	5080	Q7L0Y3,Q9BSH4,Q9Y375,A0A087WYS9,Q96RR1,A0A804HJZ1,P25705,Q9H9J2,O95363
HP	Renal tubular dysfunction	HP:0000124	FALSE	0.0036133243221688495	2.442093055590327	115	66	10	5080	Q9Y276,Q4G0N4,Q9Y375,A0A087WYS9,P11498,P13804,P38117,A0A0A0MT83,V5IRT4,P22033
HP	Decreased activity of mitochondrial complex II	HP:0008314	FALSE	0.0036284177423179676	2.4402827181005144	17	66	5	5080	Q7L0Y3,Q9Y697,Q9BV79,V5IRT4,Q9UMS0
HP	Abnormal liver morphology	HP:0410042	FALSE	0.004184838969243168	2.378321248809221	897	66	28	5080	Q9Y276,Q9Y375,P40939,A0A1B0GVF3,H0Y9G6,Q07021,Q96RQ3,Q9Y697,A0A087WYS9,P11498,Q13825,P13804,P38117,P20674,P26440,P14927,A0A804HJZ1,P25705,Q9H9J2,A0A0D9SFL3,Q9Y2Q9,P43897,P05166,P35914,O95363,P22033,P53007,Q8IVH4
HP	Hypotonia	HP:0001252	FALSE	0.00419152917266187	2.377627506844646	1859	66	43	5080	Q9Y276,Q7L0Y3,Q4G0N4,P51649,P30084,Q9Y375,P40939,A0A1B0GVF3,Q9UDR5,Q99797,P80404,Q96RQ3,Q9Y697,A0A087WYS9,P11498,P13804,Q96RR1,P38117,P20674,A0A0A0MT83,A0A804HJZ1,B9A058,Q7L3T8,P25705,E7EQL6,Q9NP81,Q9BV79,V5IRT4,P00505,A0A1B0GV49,O00330,A0A6Q8PGZ8,Q9Y2Q9,P43897,P05166,P35914,Q9UMS0,O95363,P22033,P53007,O95202,Q02252,Q8IVH4
HP	Ketosis	HP:0001946	FALSE	0.004375948523728251	2.358927795447994	68	66	8	5080	P11182,H0Y9G6,Q96RR1,A0A0A0MT83,A0A804HJZ1,P55809,P22033,Q8IVH4
HP	Reduced consciousness	HP:0004372	FALSE	0.0047648174100551706	2.3219537370665435	247	66	14	5080	A0A182DWF3,P40939,A0A1B0GVF3,Q96RQ3,Q13825,P13804,Q96RR1,P38117,A0A0A0MT83,P00367,P05166,P35914,P22033,Q8IVH4
HP	Hepatic steatosis	HP:0001397	FALSE	0.005227696138847783	2.281689663833814	180	66	12	5080	Q9Y276,Q9Y375,P40939,A0A1B0GVF3,H0Y9G6,Q96RQ3,Q9Y697,P13804,P38117,P26440,A0A804HJZ1,Q9H9J2
HP	Cytochrome C oxidase-negative muscle fibers	HP:0003688	FALSE	0.006690733311443504	2.1745262804892325	33	66	6	5080	Q7L0Y3,Q9BSH4,A0A087WYS9,Q96RR1,A0A804HJZ1,Q9H9J2
HP	Vomiting	HP:0002013	FALSE	0.007270593358039615	2.1384301446283214	375	66	17	5080	A0A182DWF3,Q9Y375,A0A1B0GVF3,Q9UDR5,Q96RQ3,P13804,Q96RR1,P38117,A0A0A0MT83,A0A804HJZ1,B9A058,V5IRT4,P05166,P35914,P55809,P22033,Q8IVH4
HP	Encephalopathy	HP:0001298	FALSE	0.008619461216970678	2.064519880092867	338	66	16	5080	Q9Y276,Q4G0N4,Q9Y375,P30038,A0A1B0GVF3,Q96RR1,P26440,A0A804HJZ1,B9A058,Q7L3T8,P25705,P43897,P05166,P35914,Q9UMS0,P53007
HP	Hypoglycemic coma	HP:0001325	FALSE	0.008820966557977605	2.054483824414998	20	66	5	5080	A0A182DWF3,P13804,P38117,P00367,P35914
HP	Death in childhood	HP:0003819	FALSE	0.009631917331156745	2.0162872535339793	128	66	10	5080	Q9UI43,Q4G0N4,H0Y9G6,P80404,A0A087WYS9,P20674,P26440,P43897,P35914,O95363
HP	Cardiomyopathy	HP:0001638	FALSE	0.01041260726588439	1.9824405116603792	568	66	21	5080	Q9Y276,A0A182DWF3,P30084,Q9Y375,P40939,A0A1B0GVF3,H0Y9G6,Q99797,Q07021,Q9Y697,A0A087WYS9,Q96RR1,A0A804HJZ1,Q7L3T8,P25705,Q9H9J2,P43897,P05166,P35914,P22033,O95202
HP	Abnormality of the liver	HP:0001392	FALSE	0.011144391707280165	1.952943631569681	1117	66	31	5080	Q9Y276,Q9Y375,P40939,A0A1B0GVF3,H0Y9G6,Q07021,Q96RQ3,Q9Y697,A0A087WYS9,P11498,Q13825,P13804,Q96RR1,P38117,P20674,P26440,P14927,A0A804HJZ1,Q7L3T8,P25705,Q9H9J2,A0A0D9SFL3,Q9Y2Q9,P43897,P05166,P35914,O95363,P22033,P53007,O95202,Q8IVH4
HP	Abnormal muscle physiology	HP:0011804	FALSE	0.011509770223784601	1.938933346356177	2555	66	51	5080	Q9Y276,Q9UI43,Q7L0Y3,A0A182DWF3,Q4G0N4,P51649,P11182,P30084,Q9BSH4,Q9Y375,P30038,P40939,A0A1B0GVF3,Q9UDR5,Q99797,P80404,Q96RQ3,Q9Y697,A0A087WYS9,P11498,Q13825,P13804,Q96RR1,P21953,P38117,P20674,A0A0A0MT83,A0A804HJZ1,B9A058,Q7L3T8,P25705,E7EQL6,Q9NP81,Q9BV79,Q9H9J2,V5IRT4,P00505,A0A1B0GV49,O00330,A0A6Q8PGZ8,Q9Y2Q9,P43897,P05166,P35914,Q9UMS0,O95363,P22033,P53007,O95202,Q02252,Q8IVH4
HP	Feeding difficulties	HP:0011968	FALSE	0.01573788008715337	1.8030537680669227	1196	66	32	5080	Q9Y276,Q7L0Y3,Q4G0N4,P30084,Q9Y375,P30038,P40939,A0A1B0GVF3,Q9UDR5,H0Y9G6,Q99797,P80404,Q96RQ3,P21953,A0A0A0MT83,A0A804HJZ1,B9A058,Q7L3T8,P25705,Q9NP81,Q9BV79,P00505,A0A1B0GV49,P43897,P05166,Q9UMS0,O95363,P22033,P53007,O95202,Q02252,Q8IVH4
HP	Elevated circulating alanine aminotransferase concentration	HP:0031964	FALSE	0.02190613623407354	1.6594342157845687	84	66	8	5080	Q7L0Y3,A0A1B0GVF3,H0Y9G6,Q9Y697,Q96RR1,P14927,Q9H9J2,P35914
HP	Abnormal circulating enzyme concentration or activity	HP:0012379	FALSE	0.02267923186867883	1.6443716588110282	647	66	22	5080	Q9Y276,Q7L0Y3,Q4G0N4,P30038,P40939,A0A1B0GVF3,Q9UDR5,H0Y9G6,Q07021,Q9Y697,Q96RR1,P20674,P05091,P26440,P14927,A0A804HJZ1,B9A058,Q9H9J2,Q9Y2Q9,P05166,P35914,Q8IVH4
HP	Abnormal myocardium morphology	HP:0001637	FALSE	0.02298045938566269	1.6386412938955908	597	66	21	5080	Q9Y276,A0A182DWF3,P30084,Q9Y375,P40939,A0A1B0GVF3,H0Y9G6,Q99797,Q07021,Q9Y697,A0A087WYS9,Q96RR1,A0A804HJZ1,Q7L3T8,P25705,Q9H9J2,P43897,P05166,P35914,P22033,O95202
HP	Increased urine alpha-ketoglutarate concentration	HP:0012402	FALSE	0.024788139263862998	1.6057560725773317	12	66	4	5080	P30038,P00367,Q9UMS0,P53007
HP	Acidemia	HP:0032368	FALSE	0.028747466767041447	1.5414004194114783	25	66	5	5080	P13804,P38117,P22033,Q02252,Q8IVH4
HP	Abnormal CSF amino acid concentration	HP:0500184	FALSE	0.028747466767041447	1.5414004194114783	25	66	5	5080	Q4G0N4,B3KTU4,Q9UDR5,O00330,Q9UMS0
HP	Abnormal basal ganglia morphology	HP:0002134	FALSE	0.031580206585159774	1.500585033336544	179	66	11	5080	Q4G0N4,Q9BSH4,A0A1B0GVF3,Q13825,A0A0A0MT83,A0A804HJZ1,B9A058,Q9BV79,O00330,O95363,P22033
HP	Hepatomegaly	HP:0002240	FALSE	0.032911393135867745	1.4826537336760224	662	66	22	5080	Q9Y375,P40939,A0A1B0GVF3,H0Y9G6,Q07021,A0A087WYS9,P11498,Q13825,P13804,P38117,P20674,P26440,P14927,P25705,A0A0D9SFL3,Q9Y2Q9,P43897,P05166,P35914,P22033,P53007,Q8IVH4
HP	Abnormality of the abdominal organs	HP:0002012	FALSE	0.033495013045840544	1.4750198487212027	1365	66	34	5080	Q9Y276,Q4G0N4,Q9Y375,P40939,A0A1B0GVF3,H0Y9G6,Q07021,Q96RQ3,Q9Y697,A0A087WYS9,P11498,Q13825,P13804,Q96RR1,P38117,P20674,P26440,A0A0A0MT83,P14927,A0A804HJZ1,P00367,Q7L3T8,P25705,Q9H9J2,A0A0D9SFL3,Q9Y2Q9,P43897,P05166,P35914,O95363,P22033,P53007,O95202,Q8IVH4
HP	Neonatal onset	HP:0003623	FALSE	0.034428355125758266	1.4630837259700644	514	66	19	5080	Q7L0Y3,P11182,B3KTU4,P40939,H0Y9G6,P80404,Q07021,P21953,A0A804HJZ1,P00367,P25705,V5IRT4,A0A1B0GV49,P43897,Q9UMS0,P55809,O95363,P22033,P53007
HP	Failure to thrive	HP:0001508	FALSE	0.036252716386851444	1.4406594465379043	1118	66	30	5080	Q9Y276,Q7L0Y3,A0A182DWF3,Q4G0N4,Q9Y375,P40939,Q9UDR5,H0Y9G6,Q99797,Q96RQ3,A0A087WYS9,Q13825,Q96RR1,P20674,A0A0A0MT83,A0A804HJZ1,B9A058,P00367,Q7L3T8,P25705,Q9NP81,Q9BV79,V5IRT4,O00330,Q9Y2Q9,P05166,Q9UMS0,P22033,O95202,Q8IVH4
HP	Episodic metabolic acidosis	HP:0004911	FALSE	0.042842252882012356	1.368127699639886	5	66	3	5080	Q96RQ3,Q9UMS0,P22033
HP	Renal tubular acidosis	HP:0001947	FALSE	0.04957637123407519	1.3047252647947438	46	66	6	5080	Q9Y276,Q4G0N4,A0A087WYS9,P11498,A0A0A0MT83,V5IRT4

### Sheet: drosphilia melanogaster
source	term_name	term_id	highlighted	adjusted_p_value	negative_log10_of_adjusted_p_value	term_size	query_size	intersection_size	effective_domain_size	intersections
GO:MF	oxidoreductase activity	GO:0016491	TRUE	1.456520682887779e-7	6.836683343923196	671	97	24	12000	M9PCG1,A0A6H2EFX8,Q9VBP6,Q9VXY3,A8JRB8,Q9VNX4,Q9V397,Q7KVX1,Q9VLX0,Q9V3W2,Q7KN94,Q9VSD8,Q7PLE6,Q94514,Q9V3T9,Q9VLC5,Q9VSL9,Q9W265,A4V449,Q8IPP8,M9NFJ2,Q9V6U9,Q9VWH4,Q7KW39
GO:MF	catalytic activity	GO:0003824	FALSE	2.58260829067787e-7	6.587941459137355	4601	97	67	12000	M9PCG1,Q9VDT6,Q7JUX9,A0A6H2EFX8,Q7JW73,Q9VBP6,Q95TK5,Q9VXY3,Q7JR58,A8JRB8,Q9I7M2,Q9VKR4,Q9VNX4,Q9V397,Q9W0M0,Q7KVX1,Q9VZW7,Q9VLX0,A0A0B4JCW4,A1Z6H6,Q9VW68,Q9V9T5,Q9VKD3,Q7KN97,A1Z934,Q9V3W2,Q07886,Q7KN94,Q9VSD8,Q9VKM3,Q9VL76,Q9W3N9,Q7PLE6,Q94514,Q9V3T9,Q9VLC5,Q9VSL9,Q9VN03,Q9VDC2,Q7KUT2,Q9W265,O01666,A4V449,Q8IPP8,Q9W141,Q9VZY9,D1Z3A2,P35381,Q9VNX1,M9NFJ2,Q9VF85,Q9V6U9,Q9VNC1,Q9VQ61,Q9VWH4,Q9VKY3,Q9VUK8,Q9VPX3,F3YDF1,Q86BP1,Q9VM58,M9PGX7,O16129,Q86BN8,Q7KW39,Q9VL70,Q9VY27
GO:MF	oxidoreductase activity, acting on the aldehyde or oxo group of donors, NAD or NADP as acceptor	GO:0016620	FALSE	0.0000013649773662246146	5.864874549945753	48	97	8	12000	M9PCG1,Q9VBP6,Q9VXY3,Q9VNX4,Q7KVX1,Q7PLE6,Q9VLC5,Q7KW39
GO:MF	ligase activity	GO:0016874	TRUE	0.000001565118252019237	5.805452843894352	157	97	12	12000	A0A0B4JCW4,Q9V9T5,Q7KN97,Q9VKM3,O01666,Q9W141,Q9VZY9,D1Z3A2,P35381,Q9VF85,Q9VUK8,O16129
GO:MF	oxidoreductase activity, acting on the aldehyde or oxo group of donors	GO:0016903	FALSE	0.0000031017568123181732	5.508392255267887	53	97	8	12000	M9PCG1,Q9VBP6,Q9VXY3,Q9VNX4,Q7KVX1,Q7PLE6,Q9VLC5,Q7KW39
GO:MF	structural constituent of ribosome	GO:0003735	TRUE	0.000006473801285856993	5.188840635452487	178	97	12	12000	Q9VUX1,Q9VJ38,Q9VXQ0,A0A0B4K6N1,Q9VMY1,Q9VV39,Q9VNC1,P41093,A1ZBA5,Q9V3D0,Q9V3E3,Q9VPF6
GO:MF	heterocyclic compound binding	GO:1901363	TRUE	0.0002842505365914574	3.5462987068038547	1384	97	29	12000	A0A6H2EFX8,Q7JW73,Q9VXY3,Q7KVH7,Q9I7M2,Q9V397,A0A0B4JCW4,Q9VW68,Q9V9T5,Q9VKD3,Q7KN97,Q07886,Q7KN94,Q9VL76,Q9VSL9,Q9VN03,Q7KUT2,Q9W245,Q9VZY9,P35381,M9NFJ2,Q9VF85,Q9VQ61,Q9VWH4,Q9VUK8,F3YDF1,O16129,Q7KW39,Q9VY27
GO:MF	proton-transporting ATP synthase activity, rotational mechanism	GO:0046933	FALSE	0.0003236371900726723	3.4899415781744025	23	97	5	12000	Q9VKM3,O01666,Q9W141,D1Z3A2,P35381
GO:MF	anion binding	GO:0043168	TRUE	0.0005292128616530776	3.2763696095391794	1344	97	28	12000	A0A6H2EFX8,Q7JW73,Q9VXY3,Q7KVH7,Q9I7M2,Q9V397,A0A0B4JCW4,Q9VW68,Q9V9T5,Q9VKD3,Q7KN97,Q07886,Q7KN94,Q9VL76,Q9VSL9,Q9VN03,Q7KUT2,Q9W245,Q9VZY9,P35381,M9NFJ2,Q9VF85,Q9VQ61,Q9VUK8,F3YDF1,O16129,Q7KW39,Q9VY27
GO:MF	proton channel activity	GO:0015252	FALSE	0.0006206464606198338	3.2071557169317284	26	97	5	12000	Q9VKM3,O01666,Q9W141,D1Z3A2,P35381
GO:MF	ATP-dependent peptidase activity	GO:0004176	TRUE	0.003491519493860227	2.4569855288621762	6	97	3	12000	Q7KUT2,Q9VKY3,F3YDF1
GO:MF	proton transmembrane transporter activity	GO:0015078	FALSE	0.00416899833903296	2.379968277900559	96	97	7	12000	Q9VKM3,O01666,A4V449,Q9W141,D1Z3A2,P35381,P91927
GO:MF	nucleoside phosphate binding	GO:1901265	FALSE	0.009447158168299174	2.024698813441877	1302	97	25	12000	A0A6H2EFX8,Q7JW73,Q7KVH7,Q9I7M2,Q9V397,A0A0B4JCW4,Q9V9T5,Q7KN97,Q07886,Q7KN94,Q9VL76,Q9VSL9,Q9VN03,Q7KUT2,Q9W245,Q9VZY9,P35381,M9NFJ2,Q9VF85,Q9VWH4,Q9VUK8,F3YDF1,O16129,Q7KW39,Q9VY27
GO:MF	glycine-tRNA ligase activity	GO:0004820	TRUE	0.02244120343361947	1.6489538572836866	2	97	2	12000	Q9VZY9,Q9VUK8
GO:MF	nucleotide binding	GO:0000166	FALSE	0.02411756849845769	1.617666479323446	1291	97	24	12000	A0A6H2EFX8,Q7JW73,Q7KVH7,Q9I7M2,Q9V397,A0A0B4JCW4,Q9V9T5,Q7KN97,Q07886,Q7KN94,Q9VL76,Q9VSL9,Q9VN03,Q7KUT2,Q9W245,Q9VZY9,P35381,M9NFJ2,Q9VF85,Q9VWH4,Q9VUK8,F3YDF1,O16129,Q9VY27
GO:MF	enoyl-CoA hydratase activity	GO:0004300	TRUE	0.027969924787854827	1.553308701460562	11	97	3	12000	Q7JR58,Q9V397,A1Z934
GO:MF	catalytic activity, acting on RNA	GO:0140098	TRUE	0.049668191998921696	1.303921648725992	298	97	10	12000	Q9VDT6,Q7JUX9,Q07886,Q9VN03,Q9VZY9,Q9VF85,Q9VNC1,Q9VUK8,Q9VPX3,O16129
GO:BP	carboxylic acid catabolic process	GO:0046395	FALSE	4.885612729282396e-21	20.311080961472584	122	97	22	11761	Q9VBP6,Q9VXY3,Q7JR58,Q9VKR4,Q9VNX4,Q9V397,Q9VZW7,Q9VLX0,Q9VW68,A1Z934,Q7KN94,Q9W3N9,Q7PLE6,Q0KHZ6,Q9VSL9,Q9W265,M9NFJ2,Q9VQ61,Q86BP1,Q9VM58,Q7KW39,Q9VL70
GO:BP	organic acid catabolic process	GO:0016054	TRUE	4.885612729282396e-21	20.311080961472584	122	97	22	11761	Q9VBP6,Q9VXY3,Q7JR58,Q9VKR4,Q9VNX4,Q9V397,Q9VZW7,Q9VLX0,Q9VW68,A1Z934,Q7KN94,Q9W3N9,Q7PLE6,Q0KHZ6,Q9VSL9,Q9W265,M9NFJ2,Q9VQ61,Q86BP1,Q9VM58,Q7KW39,Q9VL70
GO:BP	small molecule catabolic process	GO:0044282	FALSE	1.61635628123693e-17	16.791462904749018	199	97	23	11761	Q9VBP6,Q9VXY3,Q7JR58,Q9VKR4,Q9VNX4,Q9V397,Q9VZW7,Q9VLX0,Q9VW68,A1Z934,Q7KN94,Q9W3N9,Q7PLE6,Q0KHZ6,Q9VSL9,Q9W265,M9NFJ2,Q9VQ61,Q86BP1,Q9VM58,M9PGX7,Q7KW39,Q9VL70
GO:BP	small molecule metabolic process	GO:0044281	FALSE	3.671307705814925e-17	16.435179214151123	847	97	39	11761	M9PCG1,Q7JW73,Q9VBP6,Q95TK5,Q9VXY3,Q7JR58,A8JRB8,Q9VKR4,Q9VNX4,Q9V397,Q7KVX1,Q9VZW7,Q9VLX0,A0A0B4JCW4,Q9VW68,Q7KN97,A1Z934,Q7KN94,Q9VKM3,Q9W3N9,Q7PLE6,Q0KHZ6,Q9V3T9,Q9VSL9,Q9W265,O01666,Q9W141,D1Z3A2,P35381,M9NFJ2,Q9V6U9,Q9VQ61,Q9VWH4,Q86BP1,Q9VM58,M9PGX7,Q7KW39,Q9VL70,Q9VY27
GO:BP	carboxylic acid metabolic process	GO:0019752	FALSE	5.220805374163397e-16	15.282262496504348	399	97	28	11761	M9PCG1,Q9VBP6,Q9VXY3,Q7JR58,A8JRB8,Q9VKR4,Q9VNX4,Q9V397,Q7KVX1,Q9VZW7,Q9VLX0,Q9VW68,Q7KN97,A1Z934,Q7KN94,Q9W3N9,Q7PLE6,Q0KHZ6,Q9VSL9,Q9W265,M9NFJ2,Q9V6U9,Q9VQ61,Q9VWH4,Q86BP1,Q9VM58,Q7KW39,Q9VL70
GO:BP	oxoacid metabolic process	GO:0043436	FALSE	5.580983352080292e-16	15.253289272969893	400	97	28	11761	M9PCG1,Q9VBP6,Q9VXY3,Q7JR58,A8JRB8,Q9VKR4,Q9VNX4,Q9V397,Q7KVX1,Q9VZW7,Q9VLX0,Q9VW68,Q7KN97,A1Z934,Q7KN94,Q9W3N9,Q7PLE6,Q0KHZ6,Q9VSL9,Q9W265,M9NFJ2,Q9V6U9,Q9VQ61,Q9VWH4,Q86BP1,Q9VM58,Q7KW39,Q9VL70
GO:BP	organic acid metabolic process	GO:0006082	FALSE	6.80991744495183e-16	15.16685815290648	403	97	28	11761	M9PCG1,Q9VBP6,Q9VXY3,Q7JR58,A8JRB8,Q9VKR4,Q9VNX4,Q9V397,Q7KVX1,Q9VZW7,Q9VLX0,Q9VW68,Q7KN97,A1Z934,Q7KN94,Q9W3N9,Q7PLE6,Q0KHZ6,Q9VSL9,Q9W265,M9NFJ2,Q9V6U9,Q9VQ61,Q9VWH4,Q86BP1,Q9VM58,Q7KW39,Q9VL70
GO:BP	amino acid catabolic process	GO:0009063	FALSE	2.3031137924843188e-15	14.637684603839007	65	97	15	11761	Q9VBP6,Q9VXY3,Q9VKR4,Q9VNX4,Q9VLX0,Q9VW68,Q7PLE6,Q0KHZ6,Q9VSL9,Q9W265,M9NFJ2,Q9VQ61,Q86BP1,Q9VM58,Q7KW39
GO:BP	mitochondrial gene expression	GO:0140053	TRUE	2.4771897080232554e-15	14.606040733021418	141	97	19	11761	Q7JUX9,Q9VUX1,Q9VJ38,Q9VXQ0,Q9VMY1,Q9VKD3,Q9VN03,Q9VJ86,Q9W245,Q9VV39,Q9VF85,Q9VNC1,Q9VKY3,Q9VUK8,A1ZBA5,Q9VJC7,Q9V3D0,Q9V3E3,Q9VPF6
GO:BP	mitochondrial translation	GO:0032543	FALSE	6.337918512150829e-13	12.198053348918318	113	97	16	11761	Q7JUX9,Q9VUX1,Q9VJ38,Q9VXQ0,Q9VMY1,Q9VN03,Q9VJ86,Q9VV39,Q9VF85,Q9VNC1,Q9VUK8,A1ZBA5,Q9VJC7,Q9V3D0,Q9V3E3,Q9VPF6
GO:BP	amino acid metabolic process	GO:0006520	FALSE	2.77098167144491e-12	11.557366346832948	204	97	19	11761	Q9VBP6,Q9VXY3,Q9VKR4,Q9VNX4,Q9VLX0,Q9VW68,Q7PLE6,Q0KHZ6,Q9VSL9,Q9W265,Q9VZY9,M9NFJ2,Q9VF85,Q9VQ61,Q9VUK8,Q86BP1,Q9VM58,O16129,Q7KW39
GO:BP	alpha-amino acid catabolic process	GO:1901606	FALSE	1.1681929100796025e-9	8.932485433880137	59	97	11	11761	Q9VXY3,Q9VKR4,Q9VNX4,Q9VLX0,Q9VSL9,Q9W265,M9NFJ2,Q9VQ61,Q86BP1,Q9VM58,Q7KW39
GO:BP	metabolic process	GO:0008152	FALSE	1.3993801086014843e-9	8.854064303630974	6226	97	84	11761	M9PCG1,Q9VDT6,Q7JUX9,Q7JW73,Q9VBP6,Q9VUX1,Q95TK5,Q9VXY3,Q9VJ38,Q7KVH7,Q7JR58,A8JRB8,Q9VAI1,Q9VKR4,Q9VNX4,Q9V397,Q7KVX1,Q9VZW7,Q9VLX0,Q9VXQ0,A0A0B4JCW4,A1Z6H6,Q9VW68,A0A0B4K6N1,Q9VMY1,Q9VKD3,Q7KN97,A1Z934,Q9V3W2,Q07886,Q7KN94,Q9VKM3,Q9VL76,Q9W3N9,Q7PLE6,Q0KHZ6,Q94514,Q9V3T9,Q9VLC5,Q9VSL9,Q9VAW7,Q9VN03,Q9VJ86,Q9VDC2,Q7KUT2,Q9W265,O01666,Q9W245,Q9VV39,Q8T8R1,A4V449,Q9W141,Q9VZY9,D1Z3A2,Q9VKB4,P35381,Q9VNX1,M9NFJ2,Q9VF85,Q9V6U9,Q9VNC1,P41093,Q9VQ61,M9PH94,Q5U0X8,Q9VWH4,Q9VKY3,Q9VUK8,A1ZBA5,Q9VJC7,Q9VPX3,F3YDF1,Q86BP1,Q9VRJ7,Q9VM58,Q9V3D0,Q9V3E3,M9PGX7,O16129,Q86BN8,Q9VPF6,Q7KW39,Q9VL70,Q9VY27
GO:BP	primary metabolic process	GO:0044238	FALSE	6.431305817384483e-9	8.191700838629837	5491	97	78	11761	M9PCG1,Q9VDT6,Q7JUX9,Q7JW73,Q9VBP6,Q9VUX1,Q95TK5,Q9VXY3,Q9VJ38,Q7KVH7,Q7JR58,A8JRB8,Q9VKR4,Q9VNX4,Q9V397,Q7KVX1,Q9VZW7,Q9VLX0,Q9VXQ0,A0A0B4JCW4,A1Z6H6,Q9VW68,A0A0B4K6N1,Q9VMY1,Q9VKD3,Q7KN97,A1Z934,Q07886,Q7KN94,Q9VKM3,Q9VL76,Q9W3N9,Q7PLE6,Q0KHZ6,Q9V3T9,Q9VSL9,Q9VN03,Q9VJ86,Q9VDC2,Q7KUT2,Q9W265,O01666,Q9W245,Q9VV39,Q8T8R1,Q9W141,Q9VZY9,D1Z3A2,Q9VKB4,P35381,Q9VNX1,M9NFJ2,Q9VF85,Q9V6U9,Q9VNC1,P41093,Q9VQ61,M9PH94,Q5U0X8,Q9VWH4,Q9VKY3,Q9VUK8,A1ZBA5,Q9VJC7,Q9VPX3,F3YDF1,Q86BP1,Q9VRJ7,Q9VM58,Q9V3D0,Q9V3E3,M9PGX7,O16129,Q86BN8,Q9VPF6,Q7KW39,Q9VL70,Q9VY27
GO:BP	translation	GO:0006412	FALSE	6.893218147291066e-8	7.161577977321041	452	97	21	11761	Q7JUX9,Q9VUX1,Q9VJ38,Q9VXQ0,A0A0B4K6N1,Q9VMY1,Q9VN03,Q9VJ86,Q9VV39,Q8T8R1,Q9VZY9,Q9VF85,Q9VNC1,P41093,Q9VUK8,A1ZBA5,Q9VJC7,Q9V3D0,Q9V3E3,O16129,Q9VPF6
GO:BP	branched-chain amino acid catabolic process	GO:0009083	FALSE	1.0357237509850918e-7	6.984756064495307	11	97	6	11761	Q9VXY3,Q7PLE6,Q9VSL9,Q86BP1,Q9VM58,Q7KW39
GO:BP	proteinogenic amino acid catabolic process	GO:0170040	FALSE	1.0963410854855202e-7	6.960054310359828	47	97	9	11761	Q9VXY3,Q9VKR4,Q9VNX4,Q9VLX0,Q9VSL9,Q9W265,M9NFJ2,Q9VQ61,Q9VM58
GO:BP	branched-chain amino acid metabolic process	GO:0009081	FALSE	2.0577069487019067e-7	6.68661647584373	12	97	6	11761	Q9VXY3,Q7PLE6,Q9VSL9,Q86BP1,Q9VM58,Q7KW39
GO:BP	fatty acid beta-oxidation	GO:0006635	FALSE	4.36072548437501e-7	6.360441252096036	37	97	8	11761	Q7JR58,Q9V397,Q9VZW7,A1Z934,Q7KN94,Q9W3N9,Q0KHZ6,Q9VL70
GO:BP	fatty acid oxidation	GO:0019395	FALSE	0.0000010504485128639424	5.978625229433246	41	97	8	11761	Q7JR58,Q9V397,Q9VZW7,A1Z934,Q7KN94,Q9W3N9,Q0KHZ6,Q9VL70
GO:BP	lipid oxidation	GO:0034440	FALSE	0.0000012888813529018495	5.889787059490372	42	97	8	11761	Q7JR58,Q9V397,Q9VZW7,A1Z934,Q7KN94,Q9W3N9,Q0KHZ6,Q9VL70
GO:BP	alpha-amino acid metabolic process	GO:1901605	FALSE	0.0000016632763427084954	5.779035589539907	143	97	12	11761	Q9VXY3,Q9VKR4,Q9VNX4,Q9VLX0,Q9VW68,Q9VSL9,Q9W265,M9NFJ2,Q9VQ61,Q86BP1,Q9VM58,Q7KW39
GO:BP	monocarboxylic acid metabolic process	GO:0032787	FALSE	0.0000025964047106867144	5.585627611594761	220	97	14	11761	M9PCG1,Q9VBP6,Q7JR58,Q9V397,Q7KVX1,Q9VZW7,Q9VW68,Q7KN97,A1Z934,Q7KN94,Q9W3N9,Q0KHZ6,Q9V6U9,Q9VL70
GO:BP	L-amino acid catabolic process	GO:0170035	FALSE	0.0000027734484489580396	5.556979902091303	46	97	8	11761	Q9VXY3,Q9VNX4,Q9VLX0,Q9VSL9,Q9W265,M9NFJ2,Q9VQ61,Q9VM58
GO:BP	generation of precursor metabolites and energy	GO:0006091	TRUE	0.0000032002119584231817	5.494821256266007	264	97	15	11761	A8JRB8,Q9VAI1,Q9VZW7,A0A0B4JCW4,Q9V3W2,Q94514,Q9VAW7,Q9VJ86,Q9W265,A4V449,Q9W141,P35381,Q9VWH4,Q9VM58,M9PGX7
GO:BP	proteinogenic amino acid metabolic process	GO:0170039	FALSE	0.00000601905903429525	5.220471397139915	98	97	10	11761	Q9VXY3,Q9VKR4,Q9VNX4,Q9VLX0,Q9VW68,Q9VSL9,Q9W265,M9NFJ2,Q9VQ61,Q9VM58
GO:BP	fatty acid catabolic process	GO:0009062	FALSE	0.000007681187310384075	5.1145716442271265	52	97	8	11761	Q7JR58,Q9V397,Q9VZW7,A1Z934,Q7KN94,Q9W3N9,Q0KHZ6,Q9VL70
GO:BP	mitochondrial RNA metabolic process	GO:0000959	FALSE	0.000008050710046440207	5.094165814582206	34	97	7	11761	Q7JUX9,Q9VKD3,Q9VN03,Q9VJ86,Q9W245,Q9VF85,Q9VUK8
GO:BP	monocarboxylic acid catabolic process	GO:0072329	FALSE	0.000016306451907743227	4.787640526054693	57	97	8	11761	Q7JR58,Q9V397,Q9VZW7,A1Z934,Q7KN94,Q9W3N9,Q0KHZ6,Q9VL70
GO:BP	cellular process	GO:0009987	FALSE	0.000016689150356926798	4.7775657726491465	9485	97	96	11761	M9PCG1,Q9VDT6,Q9VDZ8,Q7JUX9,A0A6H2EFX8,Q9VHB6,Q7JW73,Q9VBP6,Q9VUX1,Q95TK5,Q9VXY3,Q9VJ38,Q7KVH7,Q7JR58,A8JRB8,Q9VAI1,Q9I7M2,Q9VKR4,Q9VNX4,Q9V397,Q7KVX1,Q9VZW7,Q9VLX0,Q9VXQ0,A0A0B4JCW4,Q9W089,A1Z6H6,Q9VW68,Q7JXC4,A0A0B4K6N1,Q9VMY1,Q9VKD3,Q9U4F3,Q7KN97,A1Z934,Q9V3W2,Q07886,Q7KN94,Q9VKM3,Q9VL76,Q9W3N9,Q7PLE6,Q0KHZ6,Q94514,Q9V3T9,Q9VLC5,Q9VSL9,Q9VAW7,Q9VN03,Q9VJ86,Q9VDC2,Q7KUT2,Q9W265,O01666,Q9W245,Q9VV39,Q8T8R1,A4V449,Q9W141,Q9VZY9,D1Z3A2,Q9VKB4,P35381,Q9VNX1,M9NFJ2,Q9VF85,Q9V6U9,Q9VNC1,P41093,A0A6H2EGA2,Q9VQ61,M9PH94,Q5U0X8,Q9VWH4,Q9VKY3,Q9VUK8,A1ZBA5,Q9VJC7,Q9VPX3,F3YDF1,Q86BP1,Q9VRJ7,Q9VM58,Q9V3D0,Q9V3E3,Q8SY96,M9PGX7,O16129,Q7KSQ0,Q86BN8,Q9VPF6,A8JNT7,P91927,Q7KW39,Q9VL70,Q9VY27
GO:BP	glutamate metabolic process	GO:0006536	FALSE	0.00008330738603887072	4.07931649230603	15	97	5	11761	Q9VNX4,Q9VW68,Q9W265,M9NFJ2,Q9VQ61
GO:BP	purine-containing compound biosynthetic process	GO:0072522	TRUE	0.00018554941616842144	3.731540407821433	140	97	10	11761	M9PCG1,Q7JW73,Q7KVX1,Q9VKM3,Q9W3N9,O01666,Q9W141,D1Z3A2,P35381,Q9VY27
GO:BP	lipid modification	GO:0030258	FALSE	0.0002008038911517842	3.69722787574328	78	97	8	11761	Q7JR58,Q9V397,Q9VZW7,A1Z934,Q7KN94,Q9W3N9,Q0KHZ6,Q9VL70
GO:BP	purine-containing compound metabolic process	GO:0072521	FALSE	0.00021376882874920718	3.670055622275829	265	97	13	11761	M9PCG1,Q7JW73,Q95TK5,Q7KVX1,Q9VLX0,A0A0B4JCW4,Q9VKM3,Q9W3N9,O01666,Q9W141,D1Z3A2,P35381,Q9VY27
GO:BP	regulation of mitochondrial gene expression	GO:0062125	FALSE	0.00023307409215007145	3.632505998729911	18	97	5	11761	Q7JUX9,Q9VN03,Q9VJ86,Q9VKY3,Q9VJC7
GO:BP	mitochondrial RNA processing	GO:0000963	FALSE	0.00023307409215007145	3.632505998729911	18	97	5	11761	Q7JUX9,Q9VKD3,Q9VN03,Q9VJ86,Q9W245
GO:BP	purine nucleoside triphosphate biosynthetic process	GO:0009145	FALSE	0.0002587398784601912	3.5871366301915035	34	97	6	11761	Q9VKM3,O01666,Q9W141,D1Z3A2,P35381,Q9VY27
GO:BP	purine ribonucleoside triphosphate biosynthetic process	GO:0009206	FALSE	0.0002587398784601912	3.5871366301915035	34	97	6	11761	Q9VKM3,O01666,Q9W141,D1Z3A2,P35381,Q9VY27
GO:BP	catabolic process	GO:0009056	FALSE	0.0002890781762274065	3.538984693876794	1223	97	28	11761	Q9VBP6,Q9VXY3,Q7JR58,Q9VKR4,Q9VNX4,Q9V397,Q9VZW7,Q9VLX0,Q9VW68,A1Z934,Q7KN94,Q9W3N9,Q7PLE6,Q0KHZ6,Q9VSL9,Q9VN03,Q9VJ86,Q7KUT2,Q9W265,M9NFJ2,Q9VQ61,Q9VKY3,F3YDF1,Q86BP1,Q9VM58,M9PGX7,Q7KW39,Q9VL70
GO:BP	aerobic respiration	GO:0009060	FALSE	0.00033220556586785146	3.4785930955286783	149	97	10	11761	A8JRB8,Q9VAI1,A0A0B4JCW4,Q9V3W2,Q94514,Q9VAW7,Q9VJ86,A4V449,Q9W141,Q9VWH4
GO:BP	biosynthetic process	GO:0009058	FALSE	0.00040664763260917186	3.390781751699665	3669	97	54	11761	M9PCG1,Q9VDT6,Q7JUX9,Q7JW73,Q9VUX1,Q9VJ38,Q7KVH7,Q7KVX1,Q9VZW7,Q9VLX0,Q9VXQ0,A1Z6H6,A0A0B4K6N1,Q9VMY1,Q9VKD3,Q7KN97,Q07886,Q9VKM3,Q9W3N9,Q9V3T9,Q9VN03,Q9VJ86,Q9VDC2,O01666,Q9W245,Q9VV39,Q8T8R1,Q9W141,Q9VZY9,D1Z3A2,Q9VKB4,P35381,Q9VNX1,Q9VF85,Q9V6U9,Q9VNC1,P41093,Q9VQ61,M9PH94,Q5U0X8,Q9VKY3,Q9VUK8,A1ZBA5,Q9VJC7,Q9VPX3,F3YDF1,Q9VRJ7,Q9VM58,Q9V3D0,Q9V3E3,O16129,Q86BN8,Q9VPF6,Q9VY27
GO:BP	ketone body metabolic process	GO:1902224	FALSE	0.0004683254530997725	3.329452238031754	3	97	3	11761	Q9VZW7,Q9VM58,M9PGX7
GO:BP	nucleobase-containing small molecule metabolic process	GO:0055086	FALSE	0.0005583934062791615	3.2530597186683528	338	97	14	11761	M9PCG1,Q7JW73,Q95TK5,Q7KVX1,Q9VLX0,A0A0B4JCW4,Q9VKM3,Q9W3N9,O01666,Q9W141,D1Z3A2,P35381,Q7KW39,Q9VY27
GO:BP	cellular respiration	GO:0045333	FALSE	0.0005720726552554345	3.2425488107651734	158	97	10	11761	A8JRB8,Q9VAI1,A0A0B4JCW4,Q9V3W2,Q94514,Q9VAW7,Q9VJ86,A4V449,Q9W141,Q9VWH4
GO:BP	ribonucleoside triphosphate biosynthetic process	GO:0009201	FALSE	0.000607172087162731	3.2166882019838545	39	97	6	11761	Q9VKM3,O01666,Q9W141,D1Z3A2,P35381,Q9VY27
GO:BP	L-amino acid metabolic process	GO:0170033	FALSE	0.0006331727171524904	3.1984778067683	123	97	9	11761	Q9VXY3,Q9VNX4,Q9VLX0,Q9VW68,Q9VSL9,Q9W265,M9NFJ2,Q9VQ61,Q9VM58
GO:BP	mitochondrial tRNA processing	GO:0090646	FALSE	0.000756880794656722	3.120972514554583	10	97	4	11761	Q7JUX9,Q9VKD3,Q9VN03,Q9W245
GO:BP	nucleoside phosphate metabolic process	GO:0006753	FALSE	0.0009111219235562349	3.0404235031755458	301	97	13	11761	M9PCG1,Q7JW73,Q95TK5,Q7KVX1,Q9VLX0,A0A0B4JCW4,Q9VKM3,Q9W3N9,O01666,Q9W141,D1Z3A2,P35381,Q9VY27
GO:BP	energy derivation by oxidation of organic compounds	GO:0015980	FALSE	0.0009208505690667374	3.035810839178869	208	97	11	11761	A8JRB8,Q9VAI1,A0A0B4JCW4,Q9V3W2,Q94514,Q9VAW7,Q9VJ86,Q9W265,A4V449,Q9W141,Q9VWH4
GO:BP	dicarboxylic acid metabolic process	GO:0043648	FALSE	0.00110480139001793	2.9567157880167376	43	97	6	11761	Q9VNX4,Q9VW68,Q7KN97,Q9W265,M9NFJ2,Q9VQ61
GO:BP	nucleoside triphosphate biosynthetic process	GO:0009142	FALSE	0.00110480139001793	2.9567157880167376	43	97	6	11761	Q9VKM3,O01666,Q9W141,D1Z3A2,P35381,Q9VY27
GO:BP	nucleoside phosphate biosynthetic process	GO:1901293	FALSE	0.0012458745229744451	2.9045256950154252	172	97	10	11761	M9PCG1,Q7JW73,Q7KVX1,Q9VKM3,Q9W3N9,O01666,Q9W141,D1Z3A2,P35381,Q9VY27
GO:BP	proton motive force-driven ATP synthesis	GO:0015986	FALSE	0.0016983230989558984	2.769979683500105	26	97	5	11761	Q9VKM3,O01666,Q9W141,D1Z3A2,P35381
GO:BP	regulation of mitochondrial translation	GO:0070129	FALSE	0.002528451224582716	2.5971454197648334	13	97	4	11761	Q7JUX9,Q9VN03,Q9VJ86,Q9VJC7
GO:BP	mitochondrion organization	GO:0007005	TRUE	0.002790335531721906	2.5543435706282853	233	97	11	11761	Q9VHB6,Q9VAI1,Q9U4F3,Q9VL76,Q9VAW7,Q7KUT2,A4V449,A0A6H2EGA2,F3YDF1,P91927,Q9VL70
GO:BP	ATP biosynthetic process	GO:0006754	FALSE	0.0035844604800593124	2.445576203501346	30	97	5	11761	Q9VKM3,O01666,Q9W141,D1Z3A2,P35381
GO:BP	fatty acid metabolic process	GO:0006631	FALSE	0.003707521011364513	2.430916379047036	152	97	9	11761	Q7JR58,Q9V397,Q9VZW7,A1Z934,Q7KN94,Q9W3N9,Q0KHZ6,Q9V6U9,Q9VL70
GO:BP	L-leucine metabolic process	GO:0006551	FALSE	0.004627271410673418	2.3346750263914244	5	97	3	11761	Q9VXY3,Q9VSL9,Q9VM58
GO:BP	valine metabolic process	GO:0006573	FALSE	0.004627271410673418	2.3346750263914244	5	97	3	11761	Q9VXY3,Q86BP1,Q7KW39
GO:BP	valine catabolic process	GO:0006574	FALSE	0.004627271410673418	2.3346750263914244	5	97	3	11761	Q9VXY3,Q86BP1,Q7KW39
GO:BP	L-leucine catabolic process	GO:0006552	FALSE	0.004627271410673418	2.3346750263914244	5	97	3	11761	Q9VXY3,Q9VSL9,Q9VM58
GO:BP	organophosphate biosynthetic process	GO:0090407	FALSE	0.005766234438345445	2.23910770443654	302	97	12	11761	M9PCG1,Q7JW73,Q7KVX1,Q9VKM3,Q9W3N9,Q9VDC2,O01666,Q9W141,D1Z3A2,P35381,Q86BN8,Q9VY27
GO:BP	glutamine family amino acid catabolic process	GO:0009065	FALSE	0.006314881526427111	2.199634792836537	16	97	4	11761	Q9VNX4,Q9W265,M9NFJ2,Q9VQ61
GO:BP	tRNA metabolic process	GO:0006399	TRUE	0.006562488995864451	2.182931411820555	163	97	9	11761	Q7JUX9,Q9VKD3,Q9VN03,Q9W245,Q9VZY9,Q9VF85,Q9VUK8,Q9VRJ7,O16129
GO:BP	purine nucleotide biosynthetic process	GO:0006164	FALSE	0.00888435816074548	2.051373941782724	92	97	7	11761	Q7JW73,Q9VKM3,O01666,Q9W141,D1Z3A2,P35381,Q9VY27
GO:BP	organophosphate metabolic process	GO:0019637	FALSE	0.01053744689864896	1.9772646009016588	496	97	15	11761	M9PCG1,Q7JW73,Q95TK5,Q7KVX1,Q9VLX0,A0A0B4JCW4,Q9VKM3,Q9W3N9,Q9VDC2,O01666,Q9W141,D1Z3A2,P35381,Q86BN8,Q9VY27
GO:BP	lipid catabolic process	GO:0016042	FALSE	0.010620874791199284	1.9738397109999117	173	97	9	11761	Q7JR58,Q9V397,Q9VZW7,A1Z934,Q7KN94,Q9W3N9,Q0KHZ6,M9PGX7,Q9VL70
GO:BP	thioester metabolic process	GO:0035383	FALSE	0.010782744631563765	1.9672706800929256	63	97	6	11761	M9PCG1,Q95TK5,Q7KVX1,Q9VLX0,A0A0B4JCW4,Q9W3N9
GO:BP	acyl-CoA metabolic process	GO:0006637	FALSE	0.010782744631563765	1.9672706800929256	63	97	6	11761	M9PCG1,Q95TK5,Q7KVX1,Q9VLX0,A0A0B4JCW4,Q9W3N9
GO:BP	acetyl-CoA metabolic process	GO:0006084	FALSE	0.013195560284728805	1.8795721648679509	19	97	4	11761	M9PCG1,Q7KVX1,Q9VLX0,Q9W3N9
GO:BP	proton transmembrane transport	GO:1902600	TRUE	0.01347713487744927	1.8704024252464588	98	97	7	11761	Q9VKM3,O01666,A4V449,Q9W141,D1Z3A2,P35381,P91927
GO:BP	glutamine family amino acid metabolic process	GO:0009064	FALSE	0.013656669322991184	1.8646552062929809	39	97	5	11761	Q9VNX4,Q9VW68,Q9W265,M9NFJ2,Q9VQ61
GO:BP	pyruvate family amino acid catabolic process	GO:0009080	FALSE	0.016001980575786612	1.7958262611001967	7	97	3	11761	Q9VXY3,Q9VSL9,Q9VM58
GO:BP	pyruvate family amino acid metabolic process	GO:0009078	FALSE	0.016001980575786612	1.7958262611001967	7	97	3	11761	Q9VXY3,Q9VSL9,Q9VM58
GO:BP	purine ribonucleoside triphosphate metabolic process	GO:0009205	FALSE	0.03183018427821327	1.4971608470598172	76	97	6	11761	Q9VKM3,O01666,Q9W141,D1Z3A2,P35381,Q9VY27
GO:BP	purine nucleoside triphosphate metabolic process	GO:0009144	FALSE	0.03429216508359441	1.464805094232556	77	97	6	11761	Q9VKM3,O01666,Q9W141,D1Z3A2,P35381,Q9VY27
GO:BP	purine ribonucleotide biosynthetic process	GO:0009152	FALSE	0.03690461022190381	1.4329193772320432	78	97	6	11761	Q9VKM3,O01666,Q9W141,D1Z3A2,P35381,Q9VY27
GO:BP	oxidative phosphorylation	GO:0006119	FALSE	0.04026578001666531	1.3950638834670621	116	97	7	11761	Q9VAI1,Q9V3W2,Q94514,Q9VAW7,Q9VJ86,A4V449,Q9W141
GO:BP	nucleotide biosynthetic process	GO:0009165	FALSE	0.04254247076220785	1.371177290944041	117	97	7	11761	Q7JW73,Q9VKM3,O01666,Q9W141,D1Z3A2,P35381,Q9VY27
GO:BP	ribonucleoside triphosphate metabolic process	GO:0009199	FALSE	0.045712936689073905	1.339960877881698	81	97	6	11761	Q9VKM3,O01666,Q9W141,D1Z3A2,P35381,Q9VY27
GO:CC	mitochondrion	GO:0005739	TRUE	1.1852221418586152e-76	75.92620024379578	981	97	84	12175	M9PCG1,Q9VDT6,Q9VDZ8,Q7JUX9,A0A6H2EFX8,Q9VHB6,Q7JW73,Q9VBP6,Q9VUX1,Q95TK5,Q9VXY3,Q9VJ38,Q7JR58,A8JRB8,Q9VAI1,Q9I7M2,Q9VKR4,Q9VNX4,Q9V397,Q7KVX1,Q9VZW7,Q9VXQ0,A0A0B4JCW4,A1Z6H6,Q9VW68,Q7JXC4,Q9V9T5,Q9VMY1,Q9VKD3,Q9U4F3,Q7KN97,A1Z934,Q9V3W2,Q7KN94,Q9VKM3,Q9VL76,Q9W3N9,Q7PLE6,Q0KHZ6,Q94514,Q9V3T9,Q9VLC5,Q9VSL9,Q9VAW7,Q9VN03,Q9VJ86,Q7KUT2,Q9W265,O01666,Q9W245,Q9VV39,A4V449,Q9W141,Q9VZY9,D1Z3A2,P35381,M9NFJ2,Q9VF85,Q9V6U9,Q9VNC1,A0A6H2EGA2,Q9VQ61,Q9VWH4,Q9VKY3,Q9VUK8,A1ZBA5,Q9VJC7,Q9VPX3,F3YDF1,Q86BP1,Q9VRJ7,Q9V3D0,Q9V3E3,Q8SY96,M9PGX7,O16129,Q7KSQ0,Q86BN8,Q9VPF6,A8JNT7,P91927,Q7KW39,Q9VL70,Q9VY27
GO:CC	mitochondrial matrix	GO:0005759	FALSE	5.321914930156243e-35	34.273932071847575	216	97	35	12175	Q9VDZ8,Q9VUX1,Q9VJ38,Q9VNX4,Q9V397,Q9VXQ0,Q9VW68,Q7JXC4,Q9V9T5,Q9VMY1,Q9VKD3,Q7KN97,Q7KN94,Q9VL76,Q0KHZ6,Q9V3T9,Q9VSL9,Q9VN03,Q7KUT2,Q9VV39,M9NFJ2,Q9VNC1,A0A6H2EGA2,A1ZBA5,Q9VJC7,Q9VPX3,Q9VRJ7,Q9V3D0,Q9V3E3,Q8SY96,O16129,Q9VPF6,A8JNT7,Q9VL70,Q9VY27
GO:CC	intracellular membrane-bounded organelle	GO:0043231	FALSE	5.409888609189638e-27	26.2668116770214	5688	97	95	12175	M9PCG1,Q9VDT6,Q9VDZ8,Q7JUX9,A0A6H2EFX8,Q9VHB6,Q7JW73,Q9VBP6,Q9VUX1,Q95TK5,Q9VXY3,Q9VJ38,Q7JR58,A8JRB8,Q9VAI1,Q9I7M2,Q9VKR4,Q9VNX4,Q9V397,Q9W0M0,Q7KVX1,Q9VZW7,Q9VLX0,Q9VXQ0,A0A0B4JCW4,A1Z6H6,Q9VW68,Q7JXC4,A0A0B4K6N1,Q9V9T5,Q9VMY1,Q9VKD3,Q9U4F3,Q7KN97,A1Z934,Q9V3W2,Q07886,Q7KN94,Q9VKM3,Q9VL76,Q9W3N9,Q7PLE6,Q0KHZ6,Q94514,Q9V3T9,Q9VLC5,Q9VSL9,Q9VAW7,Q9VN03,Q9VJ86,Q9VDC2,Q7KUT2,Q9W265,O01666,Q9W245,Q9VV39,Q8T8R1,A4V449,Q9W141,Q9VZY9,D1Z3A2,Q9VKB4,P35381,Q9VNX1,M9NFJ2,Q9VF85,Q9V6U9,Q9VNC1,A0A6H2EGA2,Q9VQ61,M9PH94,Q5U0X8,Q9VWH4,Q9VKY3,Q9VUK8,A1ZBA5,Q9VJC7,Q9VPX3,F3YDF1,Q86BP1,Q9VRJ7,Q9VM58,Q9V3D0,Q9V3E3,Q8SY96,M9PGX7,O16129,Q7KSQ0,Q86BN8,Q9VPF6,A8JNT7,P91927,Q7KW39,Q9VL70,Q9VY27
GO:CC	membrane-bounded organelle	GO:0043227	FALSE	2.2454595894620266e-25	24.648694756335654	5918	97	95	12175	M9PCG1,Q9VDT6,Q9VDZ8,Q7JUX9,A0A6H2EFX8,Q9VHB6,Q7JW73,Q9VBP6,Q9VUX1,Q95TK5,Q9VXY3,Q9VJ38,Q7JR58,A8JRB8,Q9VAI1,Q9I7M2,Q9VKR4,Q9VNX4,Q9V397,Q9W0M0,Q7KVX1,Q9VZW7,Q9VLX0,Q9VXQ0,A0A0B4JCW4,A1Z6H6,Q9VW68,Q7JXC4,A0A0B4K6N1,Q9V9T5,Q9VMY1,Q9VKD3,Q9U4F3,Q7KN97,A1Z934,Q9V3W2,Q07886,Q7KN94,Q9VKM3,Q9VL76,Q9W3N9,Q7PLE6,Q0KHZ6,Q94514,Q9V3T9,Q9VLC5,Q9VSL9,Q9VAW7,Q9VN03,Q9VJ86,Q9VDC2,Q7KUT2,Q9W265,O01666,Q9W245,Q9VV39,Q8T8R1,A4V449,Q9W141,Q9VZY9,D1Z3A2,Q9VKB4,P35381,Q9VNX1,M9NFJ2,Q9VF85,Q9V6U9,Q9VNC1,A0A6H2EGA2,Q9VQ61,M9PH94,Q5U0X8,Q9VWH4,Q9VKY3,Q9VUK8,A1ZBA5,Q9VJC7,Q9VPX3,F3YDF1,Q86BP1,Q9VRJ7,Q9VM58,Q9V3D0,Q9V3E3,Q8SY96,M9PGX7,O16129,Q7KSQ0,Q86BN8,Q9VPF6,A8JNT7,P91927,Q7KW39,Q9VL70,Q9VY27
GO:CC	cytoplasm	GO:0005737	FALSE	3.3951707528681667e-25	24.469138378919975	5324	97	92	12175	M9PCG1,Q9VDT6,Q9VDZ8,Q7JUX9,A0A6H2EFX8,Q9VHB6,Q7JW73,Q9VBP6,Q9VUX1,Q95TK5,Q9VXY3,Q9VJ38,Q7JR58,A8JRB8,Q9VAI1,Q9I7M2,Q9VKR4,Q9VNX4,Q9V397,Q9W0M0,Q7KVX1,Q9VZW7,Q9VLX0,Q9VXQ0,A0A0B4JCW4,A1Z6H6,Q9VW68,Q7JXC4,A0A0B4K6N1,Q9V9T5,Q9VMY1,Q9VKD3,Q9U4F3,Q7KN97,A1Z934,Q9V3W2,Q7KN94,Q9VKM3,Q9VL76,Q9W3N9,Q7PLE6,Q0KHZ6,Q94514,Q9V3T9,Q9VLC5,Q9VSL9,Q9VAW7,Q9VN03,Q9VJ86,Q9VDC2,Q7KUT2,Q9W265,O01666,Q9W245,Q9VV39,Q8T8R1,A4V449,Q9W141,Q9VZY9,D1Z3A2,P35381,Q9W127,M9NFJ2,Q9VF85,Q9V6U9,Q9VNC1,P41093,A0A6H2EGA2,Q9VQ61,Q9VWH4,Q9VKY3,Q9VUK8,A1ZBA5,Q9VJC7,Q9VPX3,F3YDF1,Q86BP1,Q9VRJ7,Q9VM58,Q9V3D0,Q9V3E3,Q8SY96,M9PGX7,O16129,Q7KSQ0,Q86BN8,Q9VPF6,A8JNT7,P91927,Q7KW39,Q9VL70,Q9VY27
GO:CC	intracellular organelle	GO:0043229	FALSE	4.017221964177739e-24	23.396074171466143	6356	97	96	12175	M9PCG1,Q9VDT6,Q9VDZ8,Q7JUX9,A0A6H2EFX8,Q9VHB6,Q7JW73,Q9VBP6,Q9VUX1,Q95TK5,Q9VXY3,Q9VJ38,Q7JR58,A8JRB8,Q9VAI1,Q9I7M2,Q9VKR4,Q9VNX4,Q9V397,Q9W0M0,Q7KVX1,Q9VZW7,Q9VLX0,Q9VXQ0,A0A0B4JCW4,A1Z6H6,Q9VW68,Q7JXC4,A0A0B4K6N1,Q9V9T5,Q9VMY1,Q9VKD3,Q9U4F3,Q7KN97,A1Z934,Q9V3W2,Q07886,Q7KN94,Q9VKM3,Q9VL76,Q9W3N9,Q7PLE6,Q0KHZ6,Q94514,Q9V3T9,Q9VLC5,Q9VSL9,Q9VAW7,Q9VN03,Q9VJ86,Q9VDC2,Q7KUT2,Q9W265,O01666,Q9W245,Q9VV39,Q8T8R1,A4V449,Q9W141,Q9VZY9,D1Z3A2,Q9VKB4,P35381,Q9VNX1,M9NFJ2,Q9VF85,Q9V6U9,Q9VNC1,P41093,A0A6H2EGA2,Q9VQ61,M9PH94,Q5U0X8,Q9VWH4,Q9VKY3,Q9VUK8,A1ZBA5,Q9VJC7,Q9VPX3,F3YDF1,Q86BP1,Q9VRJ7,Q9VM58,Q9V3D0,Q9V3E3,Q8SY96,M9PGX7,O16129,Q7KSQ0,Q86BN8,Q9VPF6,A8JNT7,P91927,Q7KW39,Q9VL70,Q9VY27
GO:CC	organelle	GO:0043226	FALSE	2.5114996834468097e-23	22.600066872243556	6479	97	96	12175	M9PCG1,Q9VDT6,Q9VDZ8,Q7JUX9,A0A6H2EFX8,Q9VHB6,Q7JW73,Q9VBP6,Q9VUX1,Q95TK5,Q9VXY3,Q9VJ38,Q7JR58,A8JRB8,Q9VAI1,Q9I7M2,Q9VKR4,Q9VNX4,Q9V397,Q9W0M0,Q7KVX1,Q9VZW7,Q9VLX0,Q9VXQ0,A0A0B4JCW4,A1Z6H6,Q9VW68,Q7JXC4,A0A0B4K6N1,Q9V9T5,Q9VMY1,Q9VKD3,Q9U4F3,Q7KN97,A1Z934,Q9V3W2,Q07886,Q7KN94,Q9VKM3,Q9VL76,Q9W3N9,Q7PLE6,Q0KHZ6,Q94514,Q9V3T9,Q9VLC5,Q9VSL9,Q9VAW7,Q9VN03,Q9VJ86,Q9VDC2,Q7KUT2,Q9W265,O01666,Q9W245,Q9VV39,Q8T8R1,A4V449,Q9W141,Q9VZY9,D1Z3A2,Q9VKB4,P35381,Q9VNX1,M9NFJ2,Q9VF85,Q9V6U9,Q9VNC1,P41093,A0A6H2EGA2,Q9VQ61,M9PH94,Q5U0X8,Q9VWH4,Q9VKY3,Q9VUK8,A1ZBA5,Q9VJC7,Q9VPX3,F3YDF1,Q86BP1,Q9VRJ7,Q9VM58,Q9V3D0,Q9V3E3,Q8SY96,M9PGX7,O16129,Q7KSQ0,Q86BN8,Q9VPF6,A8JNT7,P91927,Q7KW39,Q9VL70,Q9VY27
GO:CC	intracellular anatomical structure	GO:0005622	FALSE	2.504041654307062e-19	18.601358450986673	7453	97	97	12175	M9PCG1,Q9VDT6,Q9VDZ8,Q7JUX9,A0A6H2EFX8,Q9VHB6,Q7JW73,Q9VBP6,Q9VUX1,Q95TK5,Q9VXY3,Q9VJ38,Q7JR58,A8JRB8,Q9VAI1,Q9I7M2,Q9VKR4,Q9VNX4,Q9V397,Q9W0M0,Q7KVX1,Q9VZW7,Q9VLX0,Q9VXQ0,A0A0B4JCW4,A1Z6H6,Q9VW68,Q7JXC4,A0A0B4K6N1,Q9V9T5,Q9VMY1,Q9VKD3,Q9U4F3,Q7KN97,A1Z934,Q9V3W2,Q07886,Q7KN94,Q9VKM3,Q9VL76,Q9W3N9,Q7PLE6,Q0KHZ6,Q94514,Q9V3T9,Q9VLC5,Q9VSL9,Q9VAW7,Q9VN03,Q9VJ86,Q9VDC2,Q7KUT2,Q9W265,O01666,Q9W245,Q9VV39,Q8T8R1,A4V449,Q9W141,Q9VZY9,D1Z3A2,Q9VKB4,P35381,Q9VNX1,Q9W127,M9NFJ2,Q9VF85,Q9V6U9,Q9VNC1,P41093,A0A6H2EGA2,Q9VQ61,M9PH94,Q5U0X8,Q9VWH4,Q9VKY3,Q9VUK8,A1ZBA5,Q9VJC7,Q9VPX3,F3YDF1,Q86BP1,Q9VRJ7,Q9VM58,Q9V3D0,Q9V3E3,Q8SY96,M9PGX7,O16129,Q7KSQ0,Q86BN8,Q9VPF6,A8JNT7,P91927,Q7KW39,Q9VL70,Q9VY27
GO:CC	intracellular organelle lumen	GO:0070013	FALSE	1.8108930983517724e-14	13.742107186442569	1230	97	41	12175	Q9VDZ8,Q7JUX9,Q9VUX1,Q9VJ38,Q9I7M2,Q9VNX4,Q9V397,Q9VXQ0,Q9VW68,Q7JXC4,A0A0B4K6N1,Q9V9T5,Q9VMY1,Q9VKD3,Q7KN97,Q7KN94,Q9VL76,Q0KHZ6,Q9V3T9,Q9VSL9,Q9VN03,Q7KUT2,Q9VV39,Q9VKB4,M9NFJ2,Q9VNC1,A0A6H2EGA2,M9PH94,Q5U0X8,A1ZBA5,Q9VJC7,Q9VPX3,Q9VRJ7,Q9V3D0,Q9V3E3,Q8SY96,O16129,Q9VPF6,A8JNT7,Q9VL70,Q9VY27
GO:CC	membrane-enclosed lumen	GO:0031974	FALSE	1.8639921573949874e-14	13.729555919239143	1231	97	41	12175	Q9VDZ8,Q7JUX9,Q9VUX1,Q9VJ38,Q9I7M2,Q9VNX4,Q9V397,Q9VXQ0,Q9VW68,Q7JXC4,A0A0B4K6N1,Q9V9T5,Q9VMY1,Q9VKD3,Q7KN97,Q7KN94,Q9VL76,Q0KHZ6,Q9V3T9,Q9VSL9,Q9VN03,Q7KUT2,Q9VV39,Q9VKB4,M9NFJ2,Q9VNC1,A0A6H2EGA2,M9PH94,Q5U0X8,A1ZBA5,Q9VJC7,Q9VPX3,Q9VRJ7,Q9V3D0,Q9V3E3,Q8SY96,O16129,Q9VPF6,A8JNT7,Q9VL70,Q9VY27
GO:CC	organelle lumen	GO:0043233	FALSE	1.8639921573949874e-14	13.729555919239143	1231	97	41	12175	Q9VDZ8,Q7JUX9,Q9VUX1,Q9VJ38,Q9I7M2,Q9VNX4,Q9V397,Q9VXQ0,Q9VW68,Q7JXC4,A0A0B4K6N1,Q9V9T5,Q9VMY1,Q9VKD3,Q7KN97,Q7KN94,Q9VL76,Q0KHZ6,Q9V3T9,Q9VSL9,Q9VN03,Q7KUT2,Q9VV39,Q9VKB4,M9NFJ2,Q9VNC1,A0A6H2EGA2,M9PH94,Q5U0X8,A1ZBA5,Q9VJC7,Q9VPX3,Q9VRJ7,Q9V3D0,Q9V3E3,Q8SY96,O16129,Q9VPF6,A8JNT7,Q9VL70,Q9VY27
GO:CC	mitochondrial protein-containing complex	GO:0098798	FALSE	1.0453623308520273e-13	12.980733153557049	166	97	18	12175	Q9VDZ8,Q7JUX9,Q9VHB6,Q9VUX1,Q9VJ38,Q9V397,Q9VXQ0,Q9VMY1,Q9VKD3,Q9VN03,Q9VV39,Q9VNC1,A1ZBA5,Q9VPX3,F3YDF1,Q9V3D0,Q9V3E3,Q9VPF6
GO:CC	oxidoreductase complex	GO:1990204	FALSE	2.0633909123685316e-9	8.685418486519405	123	97	13	12175	M9PCG1,Q9VXY3,A8JRB8,Q9VAI1,Q9VKR4,Q9V397,Q7KVX1,Q9V3W2,Q7PLE6,Q94514,Q9VAW7,A4V449,Q9VWH4
GO:CC	mitochondrial ribosome	GO:0005761	FALSE	4.622245494816776e-9	8.335146992173026	80	97	11	12175	Q9VUX1,Q9VJ38,Q9VXQ0,Q9VMY1,Q9VV39,Q9VNC1,A1ZBA5,Q9VPX3,Q9V3D0,Q9V3E3,Q9VPF6
GO:CC	organellar ribosome	GO:0000313	FALSE	4.622245494816776e-9	8.335146992173026	80	97	11	12175	Q9VUX1,Q9VJ38,Q9VXQ0,Q9VMY1,Q9VV39,Q9VNC1,A1ZBA5,Q9VPX3,Q9V3D0,Q9V3E3,Q9VPF6
GO:CC	ribosomal subunit	GO:0044391	FALSE	2.0272238694363772e-7	6.693098288853947	177	97	13	12175	Q9VUX1,Q9VJ38,Q9VXQ0,A0A0B4K6N1,Q9VMY1,Q9VV39,Q9VNC1,P41093,A1ZBA5,Q9VPX3,Q9V3D0,Q9V3E3,Q9VPF6
GO:CC	ribosome	GO:0005840	FALSE	4.247052525392944e-7	6.371912367842084	188	97	13	12175	Q9VUX1,Q9VJ38,Q9VXQ0,A0A0B4K6N1,Q9VMY1,Q9VV39,Q9VNC1,P41093,A1ZBA5,Q9VPX3,Q9V3D0,Q9V3E3,Q9VPF6
GO:CC	mitochondrial large ribosomal subunit	GO:0005762	FALSE	7.457345090781144e-7	6.127415759342727	50	97	8	12175	Q9VJ38,Q9VXQ0,Q9VMY1,Q9VNC1,Q9VPX3,Q9V3D0,Q9V3E3,Q9VPF6
GO:CC	organellar large ribosomal subunit	GO:0000315	FALSE	7.457345090781144e-7	6.127415759342727	50	97	8	12175	Q9VJ38,Q9VXQ0,Q9VMY1,Q9VNC1,Q9VPX3,Q9V3D0,Q9V3E3,Q9VPF6
GO:CC	mitochondrial inner membrane	GO:0005743	FALSE	0.0000010520352648161623	5.977969702142001	286	97	15	12175	Q9VDZ8,Q9V397,Q9U4F3,Q9V3W2,Q9VL76,Q94514,Q9V3T9,Q9VAW7,O01666,A4V449,D1Z3A2,P35381,F3YDF1,Q86BN8,P91927
GO:CC	mitochondrial membrane	GO:0031966	FALSE	0.0000019804834621840326	5.703228779774308	397	97	17	12175	Q9VDZ8,Q9VHB6,Q9V397,Q9U4F3,Q9V3W2,Q9VL76,Q94514,Q9V3T9,Q9VAW7,O01666,A4V449,Q9W141,D1Z3A2,P35381,F3YDF1,Q86BN8,P91927
GO:CC	organelle inner membrane	GO:0019866	FALSE	0.000002095876845880682	5.678634240164366	301	97	15	12175	Q9VDZ8,Q9V397,Q9U4F3,Q9V3W2,Q9VL76,Q94514,Q9V3T9,Q9VAW7,O01666,A4V449,D1Z3A2,P35381,F3YDF1,Q86BN8,P91927
GO:CC	mitochondrial envelope	GO:0005740	FALSE	0.000005590362130610375	5.252560058619504	426	97	17	12175	Q9VDZ8,Q9VHB6,Q9V397,Q9U4F3,Q9V3W2,Q9VL76,Q94514,Q9V3T9,Q9VAW7,O01666,A4V449,Q9W141,D1Z3A2,P35381,F3YDF1,Q86BN8,P91927
GO:CC	large ribosomal subunit	GO:0015934	FALSE	0.000021446340949754433	4.668646793963402	105	97	9	12175	Q9VJ38,Q9VXQ0,Q9VMY1,Q9VNC1,P41093,Q9VPX3,Q9V3D0,Q9V3E3,Q9VPF6
GO:CC	ribonucleoprotein complex	GO:1990904	FALSE	0.00040246062710138367	3.395276600436487	577	97	17	12175	Q7JUX9,Q9VUX1,Q9VJ38,Q9VXQ0,A0A0B4K6N1,Q9VMY1,Q9VV39,Q9VKB4,Q9VNC1,P41093,M9PH94,Q5U0X8,A1ZBA5,Q9VPX3,Q9V3D0,Q9V3E3,Q9VPF6
GO:CC	organelle envelope	GO:0031967	FALSE	0.0004847060610671492	3.3145215495539904	585	97	17	12175	Q9VDZ8,Q9VHB6,Q9V397,Q9U4F3,Q9V3W2,Q9VL76,Q94514,Q9V3T9,Q9VAW7,O01666,A4V449,Q9W141,D1Z3A2,P35381,F3YDF1,Q86BN8,P91927
GO:CC	alpha-ketoacid dehydrogenase complex	GO:0045240	FALSE	0.0007295878864938296	3.136922385305407	15	97	4	12175	M9PCG1,Q9VXY3,Q7KVX1,Q7PLE6
GO:CC	cellular anatomical structure	GO:0110165	FALSE	0.000856336435687939	3.067355577078798	10755	97	97	12175	M9PCG1,Q9VDT6,Q9VDZ8,Q7JUX9,A0A6H2EFX8,Q9VHB6,Q7JW73,Q9VBP6,Q9VUX1,Q95TK5,Q9VXY3,Q9VJ38,Q7JR58,A8JRB8,Q9VAI1,Q9I7M2,Q9VKR4,Q9VNX4,Q9V397,Q9W0M0,Q7KVX1,Q9VZW7,Q9VLX0,Q9VXQ0,A0A0B4JCW4,A1Z6H6,Q9VW68,Q7JXC4,A0A0B4K6N1,Q9V9T5,Q9VMY1,Q9VKD3,Q9U4F3,Q7KN97,A1Z934,Q9V3W2,Q07886,Q7KN94,Q9VKM3,Q9VL76,Q9W3N9,Q7PLE6,Q0KHZ6,Q94514,Q9V3T9,Q9VLC5,Q9VSL9,Q9VAW7,Q9VN03,Q9VJ86,Q9VDC2,Q7KUT2,Q9W265,O01666,Q9W245,Q9VV39,Q8T8R1,A4V449,Q9W141,Q9VZY9,D1Z3A2,Q9VKB4,P35381,Q9VNX1,Q9W127,M9NFJ2,Q9VF85,Q9V6U9,Q9VNC1,P41093,A0A6H2EGA2,Q9VQ61,M9PH94,Q5U0X8,Q9VWH4,Q9VKY3,Q9VUK8,A1ZBA5,Q9VJC7,Q9VPX3,F3YDF1,Q86BP1,Q9VRJ7,Q9VM58,Q9V3D0,Q9V3E3,Q8SY96,M9PGX7,O16129,Q7KSQ0,Q86BN8,Q9VPF6,A8JNT7,P91927,Q7KW39,Q9VL70,Q9VY27
GO:CC	catalytic complex	GO:1902494	FALSE	0.001852356831551282	2.7322753486226077	1261	97	25	12175	M9PCG1,Q7JUX9,Q9VXY3,A8JRB8,Q9VAI1,Q9VKR4,Q9V397,Q7KVX1,A0A0B4JCW4,Q9V9T5,Q9VKD3,Q9V3W2,Q7PLE6,Q94514,Q9VAW7,Q9VN03,A4V449,Q9W141,D1Z3A2,Q9VF85,Q9VNC1,M9PH94,Q9VWH4,Q9VKY3,F3YDF1
GO:CC	tricarboxylic acid cycle heteromeric enzyme complex	GO:0045239	FALSE	0.0020216332986633593	2.694297617691499	19	97	4	12175	A8JRB8,A0A0B4JCW4,Q7PLE6,Q9VWH4
GO:CC	respiratory chain complex	GO:0098803	FALSE	0.022767566245108443	1.6426833911156553	101	97	6	12175	Q9V3W2,Q94514,Q9VAW7,A4V449,Q9W141,D1Z3A2
GO:CC	protein-containing complex	GO:0032991	FALSE	0.02777077431832423	1.5564120108695763	3080	97	41	12175	M9PCG1,Q9VDZ8,Q7JUX9,Q9VHB6,Q9VUX1,Q9VXY3,Q9VJ38,A8JRB8,Q9VAI1,Q9VKR4,Q9V397,Q7KVX1,Q9VXQ0,A0A0B4JCW4,A0A0B4K6N1,Q9V9T5,Q9VMY1,Q9VKD3,Q9V3W2,Q7PLE6,Q94514,Q9VAW7,Q9VN03,Q9VV39,A4V449,Q9W141,D1Z3A2,Q9VKB4,Q9VF85,Q9VNC1,P41093,M9PH94,Q5U0X8,Q9VWH4,Q9VKY3,A1ZBA5,Q9VPX3,F3YDF1,Q9V3D0,Q9V3E3,Q9VPF6
KEGG	Valine, leucine and isoleucine degradation	KEGG:00280	FALSE	1.0527154801614486e-17	16.977688990725742	32	60	15	3541	Q9VXY3,Q7JR58,Q9V397,Q9VW68,Q9V9T5,A1Z934,Q9W3N9,Q7PLE6,Q9VLC5,Q9VSL9,Q86BP1,Q9VM58,M9PGX7,Q7KW39,Q9VL70
KEGG	Butanoate metabolism	KEGG:00650	FALSE	8.932173319082405e-8	7.049042858508033	15	60	7	3541	Q9VBP6,Q7JR58,Q9V397,Q9VW68,Q9W3N9,Q9VM58,M9PGX7
KEGG	Metabolic pathways	KEGG:01100	FALSE	1.1574964680945007e-7	6.936480325484445	1149	60	42	3541	M9PCG1,Q7JW73,Q9VBP6,Q9VXY3,Q7JR58,A8JRB8,Q9VKR4,Q9VNX4,Q9V397,Q7KVX1,Q9VLX0,A0A0B4JCW4,Q9VW68,Q9V9T5,Q9VKD3,Q7KN97,A1Z934,Q9V3W2,Q9VSD8,Q9VKM3,Q9W3N9,Q7PLE6,Q94514,Q9VLC5,Q9VSL9,Q9VAW7,Q9VDC2,O01666,A4V449,Q9W141,D1Z3A2,P35381,M9NFJ2,Q9V6U9,Q9VQ61,Q9VWH4,Q86BP1,Q9VM58,M9PGX7,Q7KW39,Q9VL70,Q9VY27
KEGG	Propanoate metabolism	KEGG:00640	FALSE	3.99883226925376e-7	6.398066811936808	27	60	8	3541	Q9VXY3,Q7JR58,Q9V397,A0A0B4JCW4,Q9VW68,Q7PLE6,Q86BP1,Q7KW39
KEGG	Carbon metabolism	KEGG:01200	FALSE	0.000028149523192896146	4.550528956991956	121	60	12	3541	M9PCG1,Q7JR58,A8JRB8,Q9VKR4,Q7KVX1,A0A0B4JCW4,Q7KN97,Q9W3N9,Q9VQ61,Q9VWH4,Q86BP1,Q7KW39
KEGG	Fatty acid degradation	KEGG:00071	FALSE	0.00004674379134120154	4.3302760653330585	33	60	7	3541	Q7JR58,Q9V397,Q9W0M0,Q9VZW7,Q9W3N9,Q9VLC5,Q9VL70
KEGG	2-Oxocarboxylic acid metabolism	KEGG:01210	FALSE	0.00008778667893900162	4.056571380474315	36	60	7	3541	M9PCG1,Q9VXY3,A8JRB8,Q7KVX1,Q7PLE6,Q9VQ61,Q9VWH4
KEGG	beta-Alanine metabolism	KEGG:00410	FALSE	0.00013925187532598076	3.856198947405644	25	60	6	3541	Q7JR58,Q9V397,Q9VW68,Q9VLC5,Q86BP1,Q7KW39
KEGG	Lipoic acid metabolism	KEGG:00785	FALSE	0.00046960857296947145	3.32826398339726	18	60	5	3541	M9PCG1,Q9VXY3,Q9VKR4,Q7KVX1,Q7PLE6
KEGG	Citrate cycle (TCA cycle)	KEGG:00020	FALSE	0.0037822363508024726	2.422251335712532	43	60	6	3541	M9PCG1,A8JRB8,Q7KVX1,A0A0B4JCW4,Q7KN97,Q9VWH4
KEGG	Fatty acid elongation	KEGG:00062	FALSE	0.006406986733554195	2.1933461752667895	16	60	4	3541	Q7JR58,Q9V397,Q9V6U9,Q9VL70
KEGG	Fatty acid metabolism	KEGG:01212	FALSE	0.012487423446840897	1.9035271611656792	53	60	6	3541	Q7JR58,Q9V397,Q9VZW7,Q9W3N9,Q9V6U9,Q9VL70
KEGG	Lysine degradation	KEGG:00310	FALSE	0.014263482197644756	1.8457744355917733	35	60	5	3541	Q7JR58,Q9V397,Q9VLX0,Q9W3N9,Q9VLC5
KEGG	Tryptophan metabolism	KEGG:00380	FALSE	0.019773742233638574	1.7039111315148645	21	60	4	3541	Q7JR58,Q9V397,Q9W3N9,Q9VLC5
KEGG	Oxidative phosphorylation	KEGG:00190	FALSE	0.03617096085303299	1.4416399543949308	146	60	9	3541	Q9V3W2,Q9VKM3,Q94514,Q9VAW7,O01666,A4V449,Q9W141,D1Z3A2,P35381
WP	Synthesis and degradation of ketone bodies	WP:WP101	FALSE	0.0001563591071184259	3.8058768182516083	3	11	3	371	Q9W3N9,Q9VM58,M9PGX7
WP	Fatty acid biosynthesis	WP:WP568	FALSE	0.001486761208536106	2.8277587787160017	12	11	4	371	Q7JR58,Q7KN97,Q9V6U9,Q9VL70
WP	Fatty acid beta oxidation 3	WP:WP25	FALSE	0.005123756891969897	2.2904114845051597	7	11	3	371	Q7JR58,Q9V397,Q9W3N9
HP	Increased circulating lactate concentration	HP:0002151	FALSE	8.490044159367571e-20	19.071090050849122	225	63	33	3319	Q7JUX9,Q7JW73,Q7JR58,Q9VAI1,Q9VXQ0,A0A0B4JCW4,A1Z6H6,Q7JXC4,Q9VKD3,Q9U4F3,Q7KN97,Q9VL76,Q9W3N9,Q94514,Q9VAW7,Q9VJ86,Q7KUT2,Q9W245,Q9VV39,A4V449,P35381,Q9VF85,Q9VNC1,Q9VQ61,A1ZBA5,Q9VJC7,F3YDF1,Q86BP1,Q9VM58,Q8SY96,O16129,P91927,Q7KW39
HP	Acidosis	HP:0001941	FALSE	1.8819704573825465e-19	18.725387198282004	507	63	44	3319	M9PCG1,Q9VDT6,Q7JUX9,Q7JW73,Q9VXY3,Q7JR58,Q9VAI1,Q9V397,Q9W0M0,Q9VZW7,Q9VXQ0,A0A0B4JCW4,A1Z6H6,Q7JXC4,Q9V9T5,Q9VKD3,Q9U4F3,Q7KN97,A1Z934,Q9VL76,Q9W3N9,Q0KHZ6,Q94514,Q9VSL9,Q9VAW7,Q9VJ86,Q7KUT2,Q9W245,Q9VV39,A4V449,P35381,Q9VF85,Q9VNC1,Q9VQ61,A1ZBA5,Q9VJC7,F3YDF1,Q86BP1,Q9VM58,Q8SY96,M9PGX7,O16129,P91927,Q7KW39
HP	Abnormality of acid-base homeostasis	HP:0004360	FALSE	4.323089336630239e-19	18.364205789679243	517	63	44	3319	M9PCG1,Q9VDT6,Q7JUX9,Q7JW73,Q9VXY3,Q7JR58,Q9VAI1,Q9V397,Q9W0M0,Q9VZW7,Q9VXQ0,A0A0B4JCW4,A1Z6H6,Q7JXC4,Q9V9T5,Q9VKD3,Q9U4F3,Q7KN97,A1Z934,Q9VL76,Q9W3N9,Q0KHZ6,Q94514,Q9VSL9,Q9VAW7,Q9VJ86,Q7KUT2,Q9W245,Q9VV39,A4V449,P35381,Q9VF85,Q9VNC1,Q9VQ61,A1ZBA5,Q9VJC7,F3YDF1,Q86BP1,Q9VM58,Q8SY96,M9PGX7,O16129,P91927,Q7KW39
HP	Abnormality of the mitochondrion	HP:0012103	FALSE	1.5019393013322727e-10	9.823347618349905	253	63	26	3319	M9PCG1,Q9VDT6,Q7JUX9,Q7JW73,Q7JR58,Q9VAI1,Q9V397,Q9VZW7,A0A0B4JCW4,Q7JXC4,Q9VKD3,Q9VL76,Q0KHZ6,Q94514,Q9V3T9,Q9VAW7,Q9VJ86,Q9W245,A4V449,P35381,Q9V6U9,M9PH94,Q9VJC7,Q86BP1,Q9VM58,Q8SY96
HP	Abnormality of mitochondrial metabolism	HP:0003287	FALSE	1.7078836964493808e-9	8.767541707247737	232	63	24	3319	M9PCG1,Q9VDT6,Q7JUX9,Q7JW73,Q7JR58,Q9VAI1,Q9V397,Q9VZW7,A0A0B4JCW4,Q7JXC4,Q9VKD3,Q9VL76,Q0KHZ6,Q94514,Q9VAW7,Q9VJ86,Q9W245,A4V449,P35381,Q9V6U9,Q9VJC7,Q86BP1,Q9VM58,Q8SY96
HP	Abnormal circulating amino acid concentration	HP:0003112	FALSE	7.785440991935736e-8	7.10871678258976	161	63	19	3319	Q9VDT6,Q7JUX9,Q7JW73,Q9VBP6,Q9VKR4,Q9VNX4,Q9VLX0,Q9VXQ0,A1Z6H6,Q9V9T5,Q9VKD3,Q7KN97,Q7PLE6,Q94514,Q7KUT2,Q9W245,P35381,M9NFJ2,Q8SY96
HP	Lactic acidosis	HP:0003128	FALSE	6.011585843405803e-7	6.221010946933951	203	63	20	3319	M9PCG1,Q7JUX9,Q7JW73,Q9VAI1,Q9V397,A0A0B4JCW4,A1Z6H6,Q7JXC4,Q9U4F3,Q7KN97,Q9VSL9,Q9VJ86,Q7KUT2,Q9W245,Q9VV39,A4V449,P35381,Q9VJC7,Q8SY96,O16129
HP	Metabolic acidosis	HP:0001942	FALSE	0.0000041547156587473355	5.381458693194565	251	63	21	3319	Q7JW73,Q9VAI1,Q9W0M0,Q9VZW7,Q9VXQ0,Q9V9T5,Q9VKD3,Q9U4F3,Q7KN97,A1Z934,Q9W3N9,Q9VSL9,Q9VAW7,Q9VJ86,Q9W245,A4V449,A1ZBA5,Q86BP1,Q9VM58,Q8SY96,Q7KW39
HP	Abnormal circulating carboxylic acid concentration	HP:0004354	FALSE	0.0000073051928230400205	5.136368316228376	500	63	29	3319	Q9VDT6,Q7JUX9,Q7JW73,Q9VBP6,Q9VAI1,Q9VKR4,Q9VNX4,Q9V397,Q9VZW7,Q9VLX0,Q9VXQ0,A0A0B4JCW4,A1Z6H6,Q9V9T5,Q9VKD3,Q7KN97,Q9VL76,Q7PLE6,Q0KHZ6,Q94514,Q9VSL9,Q7KUT2,Q9W245,A4V449,P35381,M9NFJ2,Q9VM58,Q8SY96,Q7KW39
HP	Abnormal CSF metabolite concentration	HP:0025454	FALSE	0.000013171007447386757	4.880381004680797	169	63	17	3319	M9PCG1,Q7JUX9,Q7JW73,Q9VBP6,Q7JR58,Q9VAI1,Q9VKR4,Q9VNX4,Q9VLX0,A0A0B4JCW4,Q9U4F3,Q9VJ86,Q7KUT2,Q9VV39,A4V449,Q8SY96,O16129
HP	Aminoaciduria	HP:0003355	FALSE	0.00001730349332471072	4.761866210253193	172	63	17	3319	Q7JW73,Q9VBP6,Q9VNX4,Q9VLX0,A0A0B4JCW4,Q9VKD3,Q9U4F3,Q9W3N9,Q0KHZ6,Q9VSL9,Q9VAW7,M9NFJ2,Q86BP1,Q8SY96,O16129,P91927,Q7KW39
HP	Abnormal urine amino acid level	HP:0025745	FALSE	0.00001730349332471072	4.761866210253193	172	63	17	3319	Q7JW73,Q9VBP6,Q9VNX4,Q9VLX0,A0A0B4JCW4,Q9VKD3,Q9U4F3,Q9W3N9,Q0KHZ6,Q9VSL9,Q9VAW7,M9NFJ2,Q86BP1,Q8SY96,O16129,P91927,Q7KW39
HP	Decreased activity of mitochondrial respiratory chain	HP:0008972	FALSE	0.00006326642339334472	4.198826716583042	142	63	15	3319	Q9VDT6,Q7JUX9,Q9VAI1,A0A0B4JCW4,Q7JXC4,Q9VKD3,Q94514,Q9VAW7,Q9VJ86,Q9W245,A4V449,P35381,Q9V6U9,Q9VJC7,Q8SY96
HP	Abnormal activity of mitochondrial respiratory chain	HP:0011922	FALSE	0.00008435328162241163	4.073898017250524	145	63	15	3319	Q9VDT6,Q7JUX9,Q9VAI1,A0A0B4JCW4,Q7JXC4,Q9VKD3,Q94514,Q9VAW7,Q9VJ86,Q9W245,A4V449,P35381,Q9V6U9,Q9VJC7,Q8SY96
HP	Hyperammonemia	HP:0001987	FALSE	0.00011422915171726823	3.9422230483290934	107	63	13	3319	Q9VDT6,Q9V397,Q9VZW7,Q9VLX0,Q9V9T5,Q9W3N9,Q9VSL9,Q9VJ86,Q9W245,P35381,Q9VQ61,Q9VJC7,Q9VM58
HP	Abnormal urine carboxylic acid level	HP:0031980	FALSE	0.00041196003947530584	3.385144908911161	163	63	15	3319	Q9VBP6,Q7JR58,Q9VNX4,Q9W0M0,Q9VZW7,A0A0B4JCW4,Q9V9T5,A1Z934,Q0KHZ6,P35381,Q9VM58,Q8SY96,M9PGX7,P91927,Q7KW39
HP	Abnormal cellular physiology	HP:0011017	FALSE	0.000536262750401423	3.2706223687220923	564	63	28	3319	M9PCG1,Q9VDT6,Q7JUX9,Q7JW73,Q7JR58,Q9VAI1,Q9V397,Q9VZW7,A0A0B4JCW4,Q7JXC4,Q9VKD3,Q9VL76,Q0KHZ6,Q94514,Q9V3T9,Q9VAW7,Q9VJ86,Q9W245,Q8T8R1,A4V449,P35381,Q9V6U9,M9PH94,Q9VJC7,Q86BP1,Q9VM58,Q8SY96,P91927
HP	Aciduria	HP:0012072	FALSE	0.0006161981512991938	3.210279608975526	168	63	15	3319	Q7JW73,Q9VBP6,Q7JR58,Q9VNX4,Q9VZW7,A0A0B4JCW4,Q9V9T5,Q9VKD3,Q0KHZ6,Q9VSL9,Q9VM58,Q8SY96,M9PGX7,P91927,Q7KW39
HP	Abnormal urine pH	HP:0032943	FALSE	0.000666685431240524	3.17607903520139	169	63	15	3319	Q7JW73,Q9VBP6,Q7JR58,Q9VNX4,Q9VZW7,A0A0B4JCW4,Q9V9T5,Q9VKD3,Q0KHZ6,Q9VSL9,Q9VM58,Q8SY96,M9PGX7,P91927,Q7KW39
HP	Organic aciduria	HP:0001992	FALSE	0.0008078331345515191	3.0926783375268085	148	63	14	3319	Q7JW73,Q9VBP6,Q7JR58,Q9VNX4,Q9VZW7,A0A0B4JCW4,Q9V9T5,Q0KHZ6,Q9VSL9,Q9VM58,Q8SY96,M9PGX7,P91927,Q7KW39
HP	Abnormal CSF carboxylic acid concentration	HP:0500183	FALSE	0.0008941832405717484	3.04857347425262	27	63	7	3319	M9PCG1,Q7JW73,Q9VBP6,Q9VKR4,Q9VLX0,Q7KUT2,Q8SY96
HP	Abnormal CSF lactate concentration	HP:0030085	FALSE	0.0010804408329889376	2.9663990109278764	129	63	13	3319	Q7JUX9,Q7JW73,Q7JR58,Q9VAI1,Q9VNX4,A0A0B4JCW4,Q9U4F3,Q9VJ86,Q7KUT2,Q9VV39,A4V449,Q8SY96,O16129
HP	Increased CSF lactate	HP:0002490	FALSE	0.0010804408329889376	2.9663990109278764	129	63	13	3319	Q7JUX9,Q7JW73,Q7JR58,Q9VAI1,Q9VNX4,A0A0B4JCW4,Q9U4F3,Q9VJ86,Q7KUT2,Q9VV39,A4V449,Q8SY96,O16129
HP	Abnormal cellular phenotype	HP:0025354	FALSE	0.0014231960314635696	2.8467352759386593	590	63	28	3319	M9PCG1,Q9VDT6,Q7JUX9,Q7JW73,Q7JR58,Q9VAI1,Q9V397,Q9VZW7,A0A0B4JCW4,Q7JXC4,Q9VKD3,Q9VL76,Q0KHZ6,Q94514,Q9V3T9,Q9VAW7,Q9VJ86,Q9W245,Q8T8R1,A4V449,P35381,Q9V6U9,M9PH94,Q9VJC7,Q86BP1,Q9VM58,Q8SY96,P91927
HP	Abnormal homeostasis	HP:0012337	FALSE	0.0018636977772054028	2.729624512761903	1473	63	47	3319	M9PCG1,Q9VDT6,Q7JUX9,Q7JW73,Q9VXY3,Q7JR58,Q9VAI1,Q9V397,Q9W0M0,Q9VZW7,Q9VXQ0,A0A0B4JCW4,A1Z6H6,Q7JXC4,Q9V9T5,Q9VKD3,Q9U4F3,Q7KN97,A1Z934,Q9VL76,Q9W3N9,Q0KHZ6,Q94514,Q9VSL9,Q9VAW7,Q9VJ86,Q7KUT2,Q9W245,Q9VV39,Q8T8R1,A4V449,Q8IPP8,P35381,Q9VF85,Q9VNC1,Q9VQ61,Q9VWH4,A1ZBA5,Q9VJC7,F3YDF1,Q86BP1,Q9VM58,Q8SY96,M9PGX7,O16129,P91927,Q7KW39
HP	Abnormal circulating organic compound concentration	HP:0430071	FALSE	0.002289178344134529	2.6403203712152306	890	63	35	3319	Q9VDT6,Q7JUX9,Q7JW73,Q9VBP6,Q9VAI1,Q9VKR4,Q9VNX4,Q9V397,Q9VZW7,Q9VLX0,Q9VXQ0,A0A0B4JCW4,A1Z6H6,Q9V9T5,Q9VKD3,Q7KN97,Q9VL76,Q9W3N9,Q7PLE6,Q0KHZ6,Q94514,Q9VSL9,Q9VJ86,Q7KUT2,Q9W245,Q8T8R1,A4V449,P35381,M9NFJ2,Q9VF85,Q9VQ61,Q9VJC7,Q9VM58,Q8SY96,Q7KW39
HP	Abnormal tissue enzyme concentration or activity	HP:6000231	FALSE	0.003307338855856903	2.480521306843268	142	63	13	3319	Q7JW73,Q9VBP6,Q9VNX4,Q9V397,Q9W0M0,Q9VZW7,Q9V9T5,A1Z934,Q9W3N9,Q9VSL9,Q9VM58,M9PGX7,Q7KW39
HP	Abnormal CSF amino acid concentration	HP:0500184	FALSE	0.0034245620918853664	2.465394955043595	21	63	6	3319	M9PCG1,Q7JW73,Q9VKR4,Q9VLX0,Q7KUT2,Q8SY96
HP	Abnormality of metabolism/homeostasis	HP:0001939	FALSE	0.004885205398294809	2.311117171664609	2148	63	57	3319	M9PCG1,Q9VDT6,Q7JUX9,Q7JW73,Q9VBP6,Q9VXY3,Q7JR58,Q9VAI1,Q9VKR4,Q9VNX4,Q9V397,Q9W0M0,Q9VZW7,Q9VLX0,Q9VXQ0,A0A0B4JCW4,A1Z6H6,Q7JXC4,Q9V9T5,Q9VKD3,Q9U4F3,Q7KN97,A1Z934,Q9VL76,Q9W3N9,Q7PLE6,Q0KHZ6,Q94514,Q9V3T9,Q9VLC5,Q9VSL9,Q9VAW7,Q9VJ86,Q7KUT2,Q9W245,Q9VV39,Q8T8R1,A4V449,Q8IPP8,P35381,M9NFJ2,Q9VF85,Q9V6U9,Q9VNC1,Q9VQ61,M9PH94,Q9VWH4,A1ZBA5,Q9VJC7,F3YDF1,Q86BP1,Q9VM58,Q8SY96,M9PGX7,O16129,P91927,Q7KW39
HP	Abnormal circulating alanine concentration	HP:0010916	FALSE	0.005306390181217069	2.2752008193142315	65	63	9	3319	Q7JUX9,Q9VNX4,Q9VXQ0,A1Z6H6,Q9VKD3,Q7KN97,Q94514,Q9W245,P35381
HP	Abnormal circulating pyruvate family amino acid concentration	HP:0010915	FALSE	0.005306390181217069	2.2752008193142315	65	63	9	3319	Q7JUX9,Q9VNX4,Q9VXQ0,A1Z6H6,Q9VKD3,Q7KN97,Q94514,Q9W245,P35381
HP	Hyperalaninemia	HP:0003348	FALSE	0.005306390181217069	2.2752008193142315	65	63	9	3319	Q7JUX9,Q9VNX4,Q9VXQ0,A1Z6H6,Q9VKD3,Q7KN97,Q94514,Q9W245,P35381
HP	Elevated urinary carboxylic acid	HP:0040156	FALSE	0.006911922357492241	2.160401148987217	128	63	12	3319	Q9VBP6,Q7JR58,Q9VNX4,Q9VZW7,A0A0B4JCW4,Q9V9T5,Q0KHZ6,Q9VM58,Q8SY96,M9PGX7,P91927,Q7KW39
HP	Abnormal enzyme activity in cultured fibroblasts	HP:4000195	FALSE	0.008930617912139468	2.0491184911060283	37	63	7	3319	Q9V397,Q9V9T5,Q9W3N9,Q9VSL9,Q9VM58,M9PGX7,Q7KW39
HP	Abnormal basal ganglia morphology	HP:0002134	FALSE	0.010796476140452248	1.9667179706687639	183	63	14	3319	M9PCG1,Q7JW73,Q9W0M0,Q9VZW7,A0A0B4JCW4,A1Z934,Q9V3T9,Q9VSL9,Q9VJ86,Q7KUT2,A4V449,Q9V6U9,Q86BP1,O16129
HP	Abnormal circulating proteinogenic amino acid derivative concentration	HP:0033108	FALSE	0.01130601018980524	1.946690627457698	71	63	9	3319	Q7JUX9,Q9VNX4,Q9VXQ0,A1Z6H6,Q9VKD3,Q7KN97,Q94514,Q9W245,P35381
HP	Abnormal circulating proteinogenic amino acid concentration	HP:0033107	FALSE	0.011913692763513822	1.9239536039040424	112	63	11	3319	Q7JW73,Q9VKR4,Q9VNX4,Q9VLX0,Q9V9T5,Q9VKD3,Q7PLE6,Q94514,P35381,M9NFJ2,Q8SY96
HP	Abnormal circulating monocarboxylic acid concentration	HP:0010996	FALSE	0.016889498367220868	1.7723832491609717	164	63	13	3319	Q7JW73,Q9VBP6,Q9VAI1,Q9VNX4,Q9V397,Q9VZW7,Q7KN97,Q9VL76,Q9VSL9,Q7KUT2,A4V449,Q9VM58,Q8SY96
HP	Decreased activity of mitochondrial complex III	HP:0011924	FALSE	0.02555973287875373	1.5924436892417067	43	63	7	3319	Q7JUX9,Q7JXC4,Q9VKD3,Q9VAW7,Q9W245,P35381,Q9VJC7
HP	Decreased activity of mitochondrial complex IV	HP:0008347	FALSE	0.02704071084179173	1.5679818959179055	60	63	8	3319	Q9VDT6,Q7JUX9,Q7JXC4,Q94514,Q9VJ86,P35381,Q9V6U9,Q9VJC7
HP	Elevated circulating acylcarnitine concentration	HP:0045045	FALSE	0.02969268083136253	1.5273505899517	9	63	4	3319	Q7JW73,Q9V397,Q9VZW7,Q9VSL9

### Sheet: ixodes scapularis
source	term_name	term_id	highlighted	adjusted_p_value	negative_log10_of_adjusted_p_value	term_size	query_size	intersection_size	effective_domain_size	intersections
GO:MF	heterocyclic compound binding	GO:1901363	TRUE	0.00006732650137452982	4.171813953083131	1633	102	35	11572	B7PTG8,B7PEH7,B7PXP3,B7P2I9,B7PNU5,B7PGB6,B7PQP7,B7P0L0,A0A1S4LPJ7,B7QFN5,B7Q5P1,B7PUE8,B7PDH1,B7PGB2,B7QIG3,B7PPS0,B7P6T5,B7PKK6,B7PC70,B7P5U7,B7P4E1,B7PH42,B7QD14,B7QNP9,B7QCK2,B7P4N1,B7P8T7,B7P3V0,B7Q1F6,B7PHM9,B7QL12,B7Q203,B7QAJ4,B7Q1G1,B7PUW4
GO:MF	oxidoreductase activity	GO:0016491	TRUE	0.00027536818642064873	3.560086235684202	1190	102	28	11572	B7PTG8,B7PN53,B7P0M7,B7PQP7,B7PIZ3,B7PKM5,B7PR86,B7QMF1,B7PT93,B7QIG3,B7PR76,B7Q1Q0,B7Q1I7,B7QIQ7,B7P6T5,B7QFL4,B7PC70,B7P4E1,B7Q4P9,B7PBH7,B7QMP7,B7P4N1,B7PDY1,B7PZG8,B7PHM9,B7QBI9,B7PAB9,B7PBH1
GO:MF	structural constituent of ribosome	GO:0003735	TRUE	0.0003044722702630352	3.5164522544929535	153	102	10	11572	B7Q3X2,B7PBT5,B7QEI9,B7QMT4,B7PHM8,B7Q0V2,B7Q327,B7PUX9,B7P338,B7P7C7
GO:MF	oxidoreductase activity, acting on the aldehyde or oxo group of donors	GO:0016903	FALSE	0.00094810764430675	3.023142351823891	46	102	6	11572	B7P0M7,B7PR86,B7PR76,B7QIQ7,B7PZG8,B7PAB9
GO:MF	anion binding	GO:0043168	TRUE	0.0022331706218498876	2.6510780940816856	1560	102	31	11572	B7PTG8,B7PEH7,B7PXP3,B7P2I9,B7PNU5,B7PGB6,B7PQP7,B7P0L0,A0A1S4LPJ7,B7QFN5,B7Q5P1,B7PUE8,B7PDH1,B7PGB2,B7QIG3,B7PPS0,B7P6T5,B7PKK6,B7P5U7,B7PH42,B7QD14,B7QNP9,B7QCK2,B7P4N1,B7P8T7,B7P3V0,B7Q1F6,B7QL12,B7Q203,B7QAJ4,B7PUW4
GO:MF	proton-transporting ATP synthase activity, rotational mechanism	GO:0046933	TRUE	0.004128812323172705	2.3841748577072583	17	102	4	11572	B7PSD2,B7QJZ7,Q4PM56,B7QCK2
GO:MF	isocitrate dehydrogenase (NAD+) activity	GO:0004449	TRUE	0.004344074554271335	2.3621027298670003	6	102	3	11572	B7PN53,B7PC70,B7PHM9
GO:MF	nucleoside phosphate binding	GO:1901265	FALSE	0.005562756078896071	2.2547099830057764	1549	102	30	11572	B7PTG8,B7PXP3,B7P2I9,B7PNU5,B7PGB6,B7PQP7,B7P0L0,A0A1S4LPJ7,B7QFN5,B7Q5P1,B7PDH1,B7QIG3,B7PPS0,B7P6T5,B7PKK6,B7PC70,B7P5U7,B7P4E1,B7PH42,B7QD14,B7QNP9,B7QCK2,B7P4N1,B7P8T7,B7P3V0,B7PHM9,B7QL12,B7Q203,B7QAJ4,B7PUW4
GO:MF	ligase activity	GO:0016874	FALSE	0.01271615501318241	1.8956441865641687	336	102	12	11572	B7PNU5,B7Q5P1,B7PDH1,B7PSD2,B7QJZ7,Q4PM56,B7QD14,B7QNP9,B7QCK2,B7P3V0,B7QL12,B7QAJ4
GO:MF	nucleotide binding	GO:0000166	FALSE	0.014103052753933615	1.85068686956543	1542	102	29	11572	B7PTG8,B7PXP3,B7P2I9,B7PNU5,B7PGB6,B7PQP7,B7P0L0,B7QFN5,B7Q5P1,B7PDH1,B7QIG3,B7PPS0,B7P6T5,B7PKK6,B7PC70,B7P5U7,B7P4E1,B7PH42,B7QD14,B7QNP9,B7QCK2,B7P4N1,B7P8T7,B7P3V0,B7PHM9,B7QL12,B7Q203,B7QAJ4,B7PUW4
GO:MF	proton transmembrane transporter activity	GO:0015078	FALSE	0.01694246670914534	1.7710233590477529	110	102	7	11572	B7PSD2,B7Q1Q0,B7QJZ7,B7PBH7,Q4PM56,B7PRH9,B7QCK2
GO:MF	isocitrate dehydrogenase [NAD(P)+] activity	GO:0004448	FALSE	0.01789657405198347	1.7472300982224294	9	102	3	11572	B7PN53,B7PC70,B7PHM9
GO:MF	proton channel activity	GO:0015252	FALSE	0.02078722014435344	1.682203584583304	25	102	4	11572	B7PSD2,B7QJZ7,Q4PM56,B7QCK2
GO:MF	transaminase activity	GO:0008483	TRUE	0.02440097889784965	1.6125927506527937	26	102	4	11572	B7P6X5,B7PUE8,B7PGB2,B7Q1F6
GO:MF	tRNA binding	GO:0000049	TRUE	0.024830698700635593	1.6050110598428868	50	102	5	11572	B7P2Q6,B7QD14,B7P3V0,B7QLZ7,B7QAJ4
GO:MF	transferase activity, transferring nitrogenous groups	GO:0016769	FALSE	0.028451423868291803	1.5458959942014836	27	102	4	11572	B7P6X5,B7PUE8,B7PGB2,B7Q1F6
GO:MF	ATP-dependent peptidase activity	GO:0004176	TRUE	0.034705255220961455	1.459604757466847	11	102	3	11572	B7P5U7,B7Q5Y0,B7Q203
GO:BP	carboxylic acid catabolic process	GO:0046395	FALSE	1.3873713220320265e-13	12.85780728692454	130	99	18	10119	B7QBM8,B7P6X5,B7P0M7,B7PQP7,B7QKP5,B7QMF1,B7PT93,B7PUE8,B7QIG3,B7PR76,B7QAW3,B7P6T5,B7P4E1,B7P4N1,B7Q1F6,B7Q288,B7QMS7,B7PAB9
GO:BP	organic acid catabolic process	GO:0016054	TRUE	1.3873713220320265e-13	12.85780728692454	130	99	18	10119	B7QBM8,B7P6X5,B7P0M7,B7PQP7,B7QKP5,B7QMF1,B7PT93,B7PUE8,B7QIG3,B7PR76,B7QAW3,B7P6T5,B7P4E1,B7P4N1,B7Q1F6,B7Q288,B7QMS7,B7PAB9
GO:BP	carboxylic acid metabolic process	GO:0019752	TRUE	1.850348260636214e-13	12.732746523792528	469	99	29	10119	B7QBM8,B7PN53,B7P2I9,B7PNU5,B7P6X5,B7P0M7,B7PQP7,B7PR86,B7QKP5,B7QMF1,B7PT93,B7PUE8,B7PDH1,B7QIG3,B7PR76,B7QAW3,B7P6T5,B7PC70,B7P4E1,B7P4N1,B7PDY1,B7Q1F6,B7PHM9,B7PI06,B7Q288,B7QMS7,B7Q1G1,B7PAB9,B7PBH1
GO:BP	oxoacid metabolic process	GO:0043436	FALSE	2.31936212445375e-13	12.634631439212756	473	99	29	10119	B7QBM8,B7PN53,B7P2I9,B7PNU5,B7P6X5,B7P0M7,B7PQP7,B7PR86,B7QKP5,B7QMF1,B7PT93,B7PUE8,B7PDH1,B7QIG3,B7PR76,B7QAW3,B7P6T5,B7PC70,B7P4E1,B7P4N1,B7PDY1,B7Q1F6,B7PHM9,B7PI06,B7Q288,B7QMS7,B7Q1G1,B7PAB9,B7PBH1
GO:BP	small molecule catabolic process	GO:0044282	FALSE	2.506412855814779e-13	12.600947390550905	157	99	19	10119	B7QBM8,B7P6X5,B7P0M7,B7PQP7,B7QKP5,B7QMF1,B7PT93,B7PUE8,B7QIG3,B7PR76,B7QAW3,B7P6T5,B7P4E1,B7P4N1,B7Q1F6,B7Q288,B7QMS7,B7P8K3,B7PAB9
GO:BP	small molecule metabolic process	GO:0044281	FALSE	7.375591474254348e-13	12.132203146372882	965	99	39	10119	B7P2M0,B7P743,B7QBM8,B7PN53,B7P2I9,B7PNU5,B7P6X5,B7P0M7,B7PQP7,B7PR86,B7QKP5,B7QMF1,B7PT93,B7Q5P1,B7PUE8,B7PDH1,B7QIG3,B7PSD2,B7PR76,B7QAW3,B7Q1I7,B7P6T5,B7PC70,B7P4E1,B7QJZ7,Q4PM56,B7PRH9,B7QCK2,B7P4N1,B7PDY1,B7Q1F6,B7PHM9,B7PI06,B7Q288,B7QMS7,B7P8K3,B7Q1G1,B7PAB9,B7PBH1
GO:BP	organic acid metabolic process	GO:0006082	FALSE	3.6219540292918305e-12	11.441057066156578	525	99	29	10119	B7QBM8,B7PN53,B7P2I9,B7PNU5,B7P6X5,B7P0M7,B7PQP7,B7PR86,B7QKP5,B7QMF1,B7PT93,B7PUE8,B7PDH1,B7QIG3,B7PR76,B7QAW3,B7P6T5,B7PC70,B7P4E1,B7P4N1,B7PDY1,B7Q1F6,B7PHM9,B7PI06,B7Q288,B7QMS7,B7Q1G1,B7PAB9,B7PBH1
GO:BP	amino acid metabolic process	GO:0006520	FALSE	2.543438730857536e-11	10.59457871966855	261	99	21	10119	B7P2I9,B7PNU5,B7P6X5,B7P0M7,B7PIZ3,B7PT93,B7PUE8,B7PR76,B7QAW3,B7P6T5,B7P4E1,B7QD14,B7QNP9,B7P4N1,B7P3V0,B7Q1F6,B7QL12,B7Q288,B7QMS7,B7QAJ4,B7PAB9
GO:BP	mitochondrial gene expression	GO:0140053	TRUE	5.904678409830542e-11	10.228803750656612	71	99	13	10119	B7P2Q6,B7P0L0,B7PCM8,B7Q0E0,B7PXG2,B7PKK6,B7PQL7,B7PH42,B7QD14,B7P3V0,B7P2T5,B7QL12,B7QDG1
GO:BP	amino acid catabolic process	GO:0009063	FALSE	9.155175541348175e-10	9.038333324119469	87	99	13	10119	B7P6X5,B7P0M7,B7PT93,B7PUE8,B7PR76,B7QAW3,B7P6T5,B7P4E1,B7P4N1,B7Q1F6,B7Q288,B7QMS7,B7PAB9
GO:BP	translation	GO:0006412	TRUE	5.730632883008143e-8	7.241797412514264	432	99	22	10119	B7P2Q6,B7Q3X2,B7PBT5,B7P0L0,B7PCM8,B7QEI9,B7PXG2,B7QMT4,B7PHM8,B7PQL7,B7PW62,B7QD14,B7QNP9,B7P3V0,B7P2T5,B7Q0V2,B7Q327,B7PUX9,B7QL12,B7P338,B7QAJ4,B7P7C7
GO:BP	generation of precursor metabolites and energy	GO:0006091	TRUE	5.815834299393688e-8	7.235387975581638	146	99	14	10119	B7PN53,B7QFX2,B7Q5P1,B7QKY7,B7QIG3,B7QAW3,B7Q1Q0,B7QFL4,B7PC70,B7PBH7,Q4PM56,B7PHM9,B7QMS7,B7P8K3
GO:BP	mitochondrial translation	GO:0032543	FALSE	8.531895491086801e-7	6.06895447295096	53	99	9	10119	B7P2Q6,B7P0L0,B7PCM8,B7PXG2,B7PQL7,B7QD14,B7P3V0,B7P2T5,B7QL12
GO:BP	alpha-amino acid catabolic process	GO:1901606	FALSE	0.0000017783451949606843	5.749983934189469	78	99	10	10119	B7P6X5,B7P0M7,B7PT93,B7P6T5,B7P4E1,B7P4N1,B7Q1F6,B7Q288,B7QMS7,B7PAB9
GO:BP	aerobic respiration	GO:0009060	FALSE	0.000004180133508890792	5.3788098471128585	85	99	10	10119	B7PN53,B7QFX2,B7Q5P1,B7QKY7,B7Q1Q0,B7QFL4,B7PC70,B7PBH7,Q4PM56,B7PHM9
GO:BP	cellular respiration	GO:0045333	FALSE	0.000008180724839501064	5.0872082146845115	91	99	10	10119	B7PN53,B7QFX2,B7Q5P1,B7QKY7,B7Q1Q0,B7QFL4,B7PC70,B7PBH7,Q4PM56,B7PHM9
GO:BP	mitochondrial RNA processing	GO:0000963	FALSE	0.000029397642908047525	4.531687489760157	12	99	5	10119	B7P2Q6,B7Q0E0,B7PKK6,B7PH42,B7QDG1
GO:BP	branched-chain amino acid catabolic process	GO:0009083	FALSE	0.000029397642908047525	4.531687489760157	12	99	5	10119	B7PR76,B7P6T5,B7Q288,B7QMS7,B7PAB9
GO:BP	primary metabolic process	GO:0044238	FALSE	0.00004902204345396335	4.309608589406189	5621	99	80	10119	B7PXS7,B7P2Q6,B7P2M0,B7P743,B7Q3X2,B7PBT5,B7PXP3,B7QBM8,B7PN53,B7P2I9,B7PNU5,B7P6X5,B7P0M7,B7PQP7,B7P0L0,B7PIZ3,B7QFN5,B7PCM8,B7PR86,B7QKP5,B7Q0E0,B7QMF1,B7PT93,B7QEI9,B7Q5P1,B7PUE8,B7PXG2,B7QMT4,B7PDH1,B7PHM8,B7QIG3,B7PSD2,B7PPS0,B7PR76,B7QAW3,B7Q1I7,B7P6T5,B7QLY7,B7PKK6,B7PQL7,B7PC70,B7P5U7,B7P4E1,B7QJZ7,B7PH42,B7PW62,Q4PM56,B7QD14,B7QNP9,B7PRH9,B7PEH3,B7QCK2,B7QI10,B7P4N1,B7P3V0,B7PDY1,B7P2T5,B7Q0V2,B7Q327,B7Q1F6,B7QNF4,B7P1J3,B7PHM9,B7Q5Y0,B7PUX9,B7PI06,B7QL12,B7QDG1,B7Q203,B7Q288,B7QLZ7,B7QMS7,B7P338,B7P8K3,B7QAJ4,B7Q1G1,B7QAW4,B7P7C7,B7PAB9,B7PBH1
GO:BP	alpha-amino acid metabolic process	GO:1901605	FALSE	0.000059459466069925113	4.225778994961662	175	99	12	10119	B7P2I9,B7PNU5,B7P6X5,B7P0M7,B7PT93,B7P6T5,B7P4E1,B7P4N1,B7Q1F6,B7Q288,B7QMS7,B7PAB9
GO:BP	energy derivation by oxidation of organic compounds	GO:0015980	FALSE	0.00006620488746412215	4.1791099483193905	113	99	10	10119	B7PN53,B7QFX2,B7Q5P1,B7QKY7,B7Q1Q0,B7QFL4,B7PC70,B7PBH7,Q4PM56,B7PHM9
GO:BP	branched-chain amino acid metabolic process	GO:0009081	FALSE	0.00007316528486177129	4.135694932181266	14	99	5	10119	B7PR76,B7P6T5,B7Q288,B7QMS7,B7PAB9
GO:BP	proteinogenic amino acid catabolic process	GO:0170040	FALSE	0.00012378115366220695	3.9073454739230917	67	99	8	10119	B7P6X5,B7P0M7,B7PT93,B7P6T5,B7P4E1,B7P4N1,B7Q1F6,B7QMS7
GO:BP	fatty acid beta-oxidation	GO:0006635	FALSE	0.00017891012067894406	3.747365091346004	30	99	6	10119	B7QBM8,B7PQP7,B7QKP5,B7QMF1,B7QIG3,B7QAW3
GO:BP	metabolic process	GO:0008152	FALSE	0.0002838647288302217	3.5468885667063628	6554	99	86	10119	B7PXS7,B7P2Q6,B7P2M0,B7P743,B7Q3X2,B7PBT5,B7PXP3,B7QBM8,B7PN53,B7P2I9,B7PNU5,B7QFX2,B7P6X5,B7P0M7,B7PQP7,B7P0L0,B7PIZ3,B7QFN5,B7PCM8,B7PR86,B7QKP5,B7Q0E0,B7QMF1,B7PT93,B7QEI9,B7Q5P1,B7PUE8,B7PXG2,B7QMT4,B7PDH1,B7PHM8,B7QKY7,B7QIG3,B7PSD2,B7PPS0,B7PR76,B7QAW3,B7Q1Q0,B7Q1I7,B7P6T5,B7QLY7,B7QFL4,B7PKK6,B7PQL7,B7PC70,B7P5U7,B7P4E1,B7QJZ7,B7PH42,B7PW62,B7PBH7,Q4PM56,B7QD14,B7QNP9,B7PRH9,B7PEH3,B7QCK2,B7QI10,B7P4N1,B7P3V0,B7PDY1,B7P2T5,B7Q0V2,B7Q327,B7Q1F6,B7QNF4,B7P1J3,B7PHM9,B7Q5Y0,B7PUX9,B7PI06,B7QL12,B7QDG1,B7QBI9,B7Q203,B7Q288,B7QLZ7,B7QMS7,B7P338,B7P8K3,B7QAJ4,B7Q1G1,B7QAW4,B7P7C7,B7PAB9,B7PBH1
GO:BP	fatty acid oxidation	GO:0019395	FALSE	0.0003926324153068212	3.4060138483739593	34	99	6	10119	B7QBM8,B7PQP7,B7QKP5,B7QMF1,B7QIG3,B7QAW3
GO:BP	monocarboxylic acid metabolic process	GO:0032787	FALSE	0.0004048939060534984	3.3926587596288575	249	99	13	10119	B7QBM8,B7PQP7,B7PR86,B7QKP5,B7QMF1,B7PUE8,B7PDH1,B7QIG3,B7QAW3,B7PDY1,B7PI06,B7Q1G1,B7PBH1
GO:BP	electron transport chain	GO:0022900	FALSE	0.0004633572903691412	3.3340839994882745	55	99	7	10119	B7QFX2,B7QKY7,B7QIG3,B7QAW3,B7Q1Q0,B7QFL4,B7PBH7
GO:BP	lipid oxidation	GO:0034440	FALSE	0.00047014023158893257	3.327772583082192	35	99	6	10119	B7QBM8,B7PQP7,B7QKP5,B7QMF1,B7QIG3,B7QAW3
GO:BP	proton motive force-driven ATP synthesis	GO:0015986	FALSE	0.0007043477389409651	3.1522128752083933	21	99	5	10119	B7PSD2,B7QJZ7,Q4PM56,B7PRH9,B7QCK2
GO:BP	ATP biosynthetic process	GO:0006754	TRUE	0.0007043477389409651	3.1522128752083933	21	99	5	10119	B7PSD2,B7QJZ7,Q4PM56,B7PRH9,B7QCK2
GO:BP	mitochondrial RNA metabolic process	GO:0000959	FALSE	0.0007043477389409651	3.1522128752083933	21	99	5	10119	B7P2Q6,B7PH42,B7QD14,B7P3V0,B7QL12
GO:BP	fatty acid catabolic process	GO:0009062	FALSE	0.0009156318614356658	3.0382791034975565	39	99	6	10119	B7QBM8,B7PQP7,B7QKP5,B7QMF1,B7QIG3,B7QAW3
GO:BP	L-amino acid catabolic process	GO:0170035	FALSE	0.0011852442686101747	2.9261921360866205	63	99	7	10119	B7P0M7,B7PT93,B7P6T5,B7P4E1,B7P4N1,B7Q1F6,B7QMS7
GO:BP	monocarboxylic acid catabolic process	GO:0072329	FALSE	0.0014377511940222765	2.8423162630576098	42	99	6	10119	B7QBM8,B7PQP7,B7QKP5,B7QMF1,B7QIG3,B7QAW3
GO:BP	purine nucleoside triphosphate biosynthetic process	GO:0009145	FALSE	0.001782833063571553	2.7488893202928804	25	99	5	10119	B7PSD2,B7QJZ7,Q4PM56,B7PRH9,B7QCK2
GO:BP	purine ribonucleoside triphosphate biosynthetic process	GO:0009206	FALSE	0.001782833063571553	2.7488893202928804	25	99	5	10119	B7PSD2,B7QJZ7,Q4PM56,B7PRH9,B7QCK2
GO:BP	oxidative phosphorylation	GO:0006119	FALSE	0.0032078791418604	2.4937820022993025	48	99	6	10119	B7QFX2,B7QKY7,B7Q1Q0,B7QFL4,B7PBH7,Q4PM56
GO:BP	purine-containing compound metabolic process	GO:0072521	TRUE	0.003993714083970922	2.3986230301509526	217	99	11	10119	B7P2M0,B7P743,B7PR86,B7PT93,B7Q5P1,B7PSD2,B7QJZ7,Q4PM56,B7PRH9,B7QCK2,B7PI06
GO:BP	catabolic process	GO:0009056	FALSE	0.004564007625595592	2.3406536386290813	1011	99	25	10119	B7QBM8,B7P6X5,B7P0M7,B7PQP7,B7QFN5,B7QKP5,B7Q0E0,B7QMF1,B7PT93,B7PUE8,B7QIG3,B7PR76,B7QAW3,B7P6T5,B7PKK6,B7P5U7,B7P4E1,B7P4N1,B7Q1F6,B7Q5Y0,B7QDG1,B7Q288,B7QMS7,B7P8K3,B7PAB9
GO:BP	ribonucleoside triphosphate biosynthetic process	GO:0009201	FALSE	0.004600168402502294	2.33722626941869	30	99	5	10119	B7PSD2,B7QJZ7,Q4PM56,B7PRH9,B7QCK2
GO:BP	proteinogenic amino acid metabolic process	GO:0170039	FALSE	0.004698576109768691	2.3280337338432506	142	99	9	10119	B7PNU5,B7P6X5,B7P0M7,B7PT93,B7P6T5,B7P4E1,B7P4N1,B7Q1F6,B7QMS7
GO:BP	biosynthetic process	GO:0009058	FALSE	0.008467758197955292	2.072231552021671	3427	99	54	10119	B7PXS7,B7P2Q6,B7P2M0,B7Q3X2,B7PBT5,B7PXP3,B7P2I9,B7PNU5,B7P0L0,B7QFN5,B7PCM8,B7PR86,B7Q0E0,B7PT93,B7QEI9,B7PXG2,B7QMT4,B7PDH1,B7PHM8,B7PSD2,B7Q1I7,B7QLY7,B7PKK6,B7PQL7,B7QJZ7,B7PH42,B7PW62,Q4PM56,B7QD14,B7QNP9,B7PRH9,B7PEH3,B7QCK2,B7QI10,B7P3V0,B7PDY1,B7P2T5,B7Q0V2,B7Q327,B7Q1F6,B7QNF4,B7P1J3,B7PUX9,B7PI06,B7QL12,B7QDG1,B7QBI9,B7Q203,B7QLZ7,B7QMS7,B7P338,B7QAJ4,B7QAW4,B7P7C7
GO:BP	tRNA aminoacylation for mitochondrial protein translation	GO:0070127	FALSE	0.008608385759389483	2.0650782796167677	6	99	3	10119	B7QD14,B7P3V0,B7QL12
GO:BP	purine-containing compound biosynthetic process	GO:0072522	FALSE	0.009808508000069624	2.0083970493597394	119	99	8	10119	B7P2M0,B7PR86,B7PSD2,B7QJZ7,Q4PM56,B7PRH9,B7QCK2,B7PI06
GO:BP	ATP metabolic process	GO:0046034	FALSE	0.01332856265100936	1.8752166822735037	37	99	5	10119	B7PSD2,B7QJZ7,Q4PM56,B7PRH9,B7QCK2
GO:BP	nucleoside triphosphate biosynthetic process	GO:0009142	FALSE	0.01332856265100936	1.8752166822735037	37	99	5	10119	B7PSD2,B7QJZ7,Q4PM56,B7PRH9,B7QCK2
GO:BP	nucleobase-containing small molecule metabolic process	GO:0055086	FALSE	0.014453582570832301	1.8400244921530855	296	99	12	10119	B7P2M0,B7P743,B7PR86,B7PT93,B7Q5P1,B7PSD2,B7QJZ7,Q4PM56,B7PRH9,B7QCK2,B7PI06,B7PAB9
GO:BP	regulation of mitochondrial gene expression	GO:0062125	FALSE	0.014957581836218056	1.825138612358843	7	99	3	10119	B7P2Q6,B7PXG2,B7PQL7
GO:BP	regulation of mitochondrial translation	GO:0070129	FALSE	0.014957581836218056	1.825138612358843	7	99	3	10119	B7P2Q6,B7PXG2,B7PQL7
GO:BP	ATP synthesis coupled electron transport	GO:0042773	FALSE	0.01522972301347704	1.817307995207121	38	99	5	10119	B7QFX2,B7QKY7,B7Q1Q0,B7QFL4,B7PBH7
GO:BP	lipid modification	GO:0030258	FALSE	0.017277490640719807	1.7625193336178473	64	99	6	10119	B7QBM8,B7PQP7,B7QKP5,B7QMF1,B7QIG3,B7QAW3
GO:BP	purine ribonucleoside triphosphate metabolic process	GO:0009205	FALSE	0.022216272756773434	1.6533288012432852	41	99	5	10119	B7PSD2,B7QJZ7,Q4PM56,B7PRH9,B7QCK2
GO:BP	respiratory electron transport chain	GO:0022904	FALSE	0.025024181076064127	1.6016401260350905	42	99	5	10119	B7QFX2,B7QKY7,B7Q1Q0,B7QFL4,B7PBH7
GO:BP	thioester metabolic process	GO:0035383	FALSE	0.03145694856764038	1.502283407730185	44	99	5	10119	B7P743,B7PR86,B7PT93,B7Q5P1,B7PI06
GO:BP	purine nucleoside triphosphate metabolic process	GO:0009144	FALSE	0.03145694856764038	1.502283407730185	44	99	5	10119	B7PSD2,B7QJZ7,Q4PM56,B7PRH9,B7QCK2
GO:BP	acyl-CoA metabolic process	GO:0006637	FALSE	0.03145694856764038	1.502283407730185	44	99	5	10119	B7P743,B7PR86,B7PT93,B7Q5P1,B7PI06
GO:BP	tRNA metabolic process	GO:0006399	TRUE	0.03227570671155732	1.491124239609352	181	99	9	10119	B7P2Q6,B7PQL7,B7PH42,B7QD14,B7QNP9,B7P3V0,B7QL12,B7QLZ7,B7QAJ4
GO:BP	isocitrate metabolic process	GO:0006102	TRUE	0.03538992335432687	1.4511203779340858	9	99	3	10119	B7PN53,B7PC70,B7PHM9
GO:BP	ribonucleoside triphosphate metabolic process	GO:0009199	FALSE	0.039095699338993505	1.4078710138591084	46	99	5	10119	B7PSD2,B7QJZ7,Q4PM56,B7PRH9,B7QCK2
GO:BP	mitochondrion organization	GO:0007005	TRUE	0.04174516170322473	1.3793938523325853	108	99	7	10119	B7Q5R0,B7QFX2,B7PPS0,B7QFL4,B7P5U7,B7PSH6,B7Q203
GO:BP	nucleoside phosphate metabolic process	GO:0006753	FALSE	0.04207469531314744	1.3759790203146554	280	99	11	10119	B7P2M0,B7P743,B7PR86,B7PT93,B7Q5P1,B7PSD2,B7QJZ7,Q4PM56,B7PRH9,B7QCK2,B7PI06
GO:BP	proline catabolic process to glutamate	GO:0010133	TRUE	0.045864256853621777	1.3385256390469553	2	99	2	10119	B7P0M7,B7P4N1
GO:BP	mitochondrial seryl-tRNA aminoacylation	GO:0070158	FALSE	0.045864256853621777	1.3385256390469553	2	99	2	10119	B7QD14,B7P3V0
GO:BP	ketone body metabolic process	GO:1902224	FALSE	0.045864256853621777	1.3385256390469553	2	99	2	10119	B7QMS7,B7P8K3
GO:CC	mitochondrion	GO:0005739	TRUE	2.41959984556653e-65	64.61625645188398	782	100	76	11021	B7QIK5,B7P2Q6,B7PTG8,B7Q5R0,B7P2M0,B7P743,B7Q3X2,B7PEH7,B7PBT5,B7QBM8,B7PN53,B7PNA4,B7QFX2,B7PGB6,B7P6X5,B7P0M7,B7PQP7,B7P0L0,B7PCM8,B7PKM5,B7QKP5,B7Q0E0,B7QMF1,B7QEI9,B7Q5P1,B7PJN8,B7PUE8,B7PXG2,B7PDH1,B7PHM8,B7PGB2,B7QIG3,B7PSD2,B7PPS0,B7PR76,B7QAW3,B7Q1Q0,B7Q1I7,B7P6T5,B7QFL4,B7PKK6,B7PQL7,B7PC70,B7P5U7,B7P4E1,B7Q4P9,B7QJZ7,B7PH42,B7PBH7,Q4PM56,B7QD14,B7QNP9,B7PRH9,B7P4N1,B7P8T7,B7P3V0,B7PDY1,B7P2T5,B7Q0V2,B7PSH6,B7Q1F6,B7PHM9,B7PUX9,B7PI06,B7QL12,B7QDG1,B7QBI9,B7Q203,B7Q288,B7QLZ7,B7PBB4,B7P8K3,B7QAJ4,B7Q1G1,B7P7C7,B7PAB9
GO:CC	cytoplasm	GO:0005737	FALSE	5.640382217003078e-21	20.24869146532323	4348	100	87	11021	B7QIK5,B7P2Q6,B7PTG8,B7Q5R0,B7P2M0,B7P743,B7Q3X2,B7PEH7,B7PBT5,B7PXP3,B7QBM8,B7PN53,B7PNA4,B7P2I9,B7PNU5,B7QFX2,B7PGB6,B7P6X5,B7P0M7,B7PQP7,B7P0L0,A0A1S4LPJ7,B7QFN5,B7PCM8,B7PKM5,B7QKP5,B7Q0E0,B7QMF1,B7PT93,B7QEI9,B7Q5P1,B7PJN8,B7PUE8,B7PXG2,B7QMT4,B7PDH1,B7PHM8,B7PGB2,B7QIG3,B7PSD2,B7PPS0,B7PR76,B7QAW3,B7Q1Q0,B7Q1I7,B7P6T5,B7QFL4,B7PKK6,B7PQL7,B7PC70,B7P5U7,B7P4E1,B7Q4P9,B7QJZ7,B7PH42,B7PW62,B7PBH7,Q4PM56,B7QD14,B7QNP9,B7PRH9,B7QGS5,B7P4N1,B7P8T7,B7P3V0,B7PDY1,B7P2T5,B7Q0V2,B7Q327,B7PSH6,B7Q1F6,B7PHM9,B7PUX9,B7PI06,B7QL12,B7QDG1,B7QBI9,B7Q203,B7Q288,B7QLZ7,B7PBB4,B7P8K3,B7QAJ4,B7Q1G1,B7P7C7,B7PAB9,B7PUW4
GO:CC	intracellular membrane-bounded organelle	GO:0043231	FALSE	3.5343135737912483e-15	14.451694921347151	4764	100	84	11021	B7QIK5,B7P2Q6,B7PTG8,B7Q5R0,B7P2M0,B7P743,B7Q3X2,B7PEH7,B7PBT5,B7QBM8,B7PN53,B7PNA4,B7QFX2,B7PGB6,B7P6X5,B7P0M7,B7PQP7,B7P0L0,A0A1S4LPJ7,B7QFN5,B7PCM8,B7PKM5,B7PR86,B7QKP5,B7Q0E0,B7QMF1,B7QEI9,B7Q5P1,B7PJN8,B7PUE8,B7PXG2,B7PDH1,B7PHM8,B7PGB2,B7QIG3,B7PSD2,B7PPS0,B7PR76,B7QAW3,B7Q1Q0,B7Q1I7,B7P6T5,B7QLY7,B7QFL4,B7PKK6,B7PQL7,B7PC70,B7P5U7,B7P4E1,B7Q4P9,B7QJZ7,B7PH42,B7PBH7,Q4PM56,B7QD14,B7QNP9,B7PRH9,B7PEH3,B7QI10,B7P4N1,B7P8T7,B7P3V0,B7PDY1,B7P2T5,B7Q0V2,B7PSH6,B7Q1F6,B7QNF4,B7P1J3,B7PHM9,B7PUX9,B7PI06,B7QL12,B7QDG1,B7QBI9,B7Q203,B7Q288,B7QLZ7,B7PBB4,B7P8K3,B7QAJ4,B7Q1G1,B7P7C7,B7PAB9
GO:CC	mitochondrial matrix	GO:0005759	FALSE	8.299452073028482e-15	14.080950578649844	130	100	18	11021	B7Q3X2,B7PBT5,B7P0M7,B7PQP7,B7PCM8,B7Q0E0,B7QEI9,B7PXG2,B7QAW3,B7PQL7,B7P5U7,B7P2T5,B7PSH6,B7PUX9,B7QDG1,B7QLZ7,B7QAJ4,B7P7C7
GO:CC	membrane-bounded organelle	GO:0043227	FALSE	1.375939424953906e-14	13.861400685277351	4854	100	84	11021	B7QIK5,B7P2Q6,B7PTG8,B7Q5R0,B7P2M0,B7P743,B7Q3X2,B7PEH7,B7PBT5,B7QBM8,B7PN53,B7PNA4,B7QFX2,B7PGB6,B7P6X5,B7P0M7,B7PQP7,B7P0L0,A0A1S4LPJ7,B7QFN5,B7PCM8,B7PKM5,B7PR86,B7QKP5,B7Q0E0,B7QMF1,B7QEI9,B7Q5P1,B7PJN8,B7PUE8,B7PXG2,B7PDH1,B7PHM8,B7PGB2,B7QIG3,B7PSD2,B7PPS0,B7PR76,B7QAW3,B7Q1Q0,B7Q1I7,B7P6T5,B7QLY7,B7QFL4,B7PKK6,B7PQL7,B7PC70,B7P5U7,B7P4E1,B7Q4P9,B7QJZ7,B7PH42,B7PBH7,Q4PM56,B7QD14,B7QNP9,B7PRH9,B7PEH3,B7QI10,B7P4N1,B7P8T7,B7P3V0,B7PDY1,B7P2T5,B7Q0V2,B7PSH6,B7Q1F6,B7QNF4,B7P1J3,B7PHM9,B7PUX9,B7PI06,B7QL12,B7QDG1,B7QBI9,B7Q203,B7Q288,B7QLZ7,B7PBB4,B7P8K3,B7QAJ4,B7Q1G1,B7P7C7,B7PAB9
GO:CC	intracellular organelle	GO:0043229	FALSE	3.067742872108368e-14	13.513181044300703	5306	100	87	11021	B7QIK5,B7P2Q6,B7PTG8,B7Q5R0,B7P2M0,B7P743,B7Q3X2,B7PEH7,B7PBT5,B7QBM8,B7PN53,B7PNA4,B7QFX2,B7PGB6,B7P6X5,B7P0M7,B7PQP7,B7P0L0,A0A1S4LPJ7,B7QFN5,B7PCM8,B7PKM5,B7PR86,B7QKP5,B7Q0E0,B7QMF1,B7QEI9,B7Q5P1,B7PJN8,B7PUE8,B7PXG2,B7QMT4,B7PDH1,B7PHM8,B7PGB2,B7QIG3,B7PSD2,B7PPS0,B7PR76,B7QAW3,B7Q1Q0,B7Q1I7,B7P6T5,B7QLY7,B7QFL4,B7PKK6,B7PQL7,B7PC70,B7P5U7,B7P4E1,B7Q4P9,B7QJZ7,B7PH42,B7PBH7,Q4PM56,B7QD14,B7QNP9,B7PRH9,B7PEH3,B7QI10,B7P4N1,B7P8T7,B7P3V0,B7PDY1,B7P2T5,B7Q0V2,B7Q327,B7PSH6,B7Q1F6,B7QNF4,B7P1J3,B7PHM9,B7PUX9,B7PI06,B7QL12,B7QDG1,B7QBI9,B7Q203,B7Q288,B7QLZ7,B7P338,B7PBB4,B7P8K3,B7QAJ4,B7Q1G1,B7P7C7,B7PAB9
GO:CC	organelle	GO:0043226	FALSE	7.718884914357373e-14	13.11244543418751	5371	100	87	11021	B7QIK5,B7P2Q6,B7PTG8,B7Q5R0,B7P2M0,B7P743,B7Q3X2,B7PEH7,B7PBT5,B7QBM8,B7PN53,B7PNA4,B7QFX2,B7PGB6,B7P6X5,B7P0M7,B7PQP7,B7P0L0,A0A1S4LPJ7,B7QFN5,B7PCM8,B7PKM5,B7PR86,B7QKP5,B7Q0E0,B7QMF1,B7QEI9,B7Q5P1,B7PJN8,B7PUE8,B7PXG2,B7QMT4,B7PDH1,B7PHM8,B7PGB2,B7QIG3,B7PSD2,B7PPS0,B7PR76,B7QAW3,B7Q1Q0,B7Q1I7,B7P6T5,B7QLY7,B7QFL4,B7PKK6,B7PQL7,B7PC70,B7P5U7,B7P4E1,B7Q4P9,B7QJZ7,B7PH42,B7PBH7,Q4PM56,B7QD14,B7QNP9,B7PRH9,B7PEH3,B7QI10,B7P4N1,B7P8T7,B7P3V0,B7PDY1,B7P2T5,B7Q0V2,B7Q327,B7PSH6,B7Q1F6,B7QNF4,B7P1J3,B7PHM9,B7PUX9,B7PI06,B7QL12,B7QDG1,B7QBI9,B7Q203,B7Q288,B7QLZ7,B7P338,B7PBB4,B7P8K3,B7QAJ4,B7Q1G1,B7P7C7,B7PAB9
GO:CC	intracellular anatomical structure	GO:0005622	FALSE	1.5349889042037624e-13	12.813894759509592	6505	100	94	11021	B7QIK5,B7P2Q6,B7PTG8,B7Q5R0,B7P2M0,B7P743,B7Q3X2,B7PEH7,B7PBT5,B7PXP3,B7QBM8,B7PN53,B7PNA4,B7P2I9,B7PNU5,B7QFX2,B7PGB6,B7P6X5,B7P0M7,B7PQP7,B7P0L0,A0A1S4LPJ7,B7QFN5,B7PCM8,B7PKM5,B7PR86,B7QKP5,B7Q0E0,B7QMF1,B7PT93,B7QEI9,B7Q5P1,B7PJN8,B7PUE8,B7PXG2,B7QMT4,B7PDH1,B7PHM8,B7PGB2,B7QIG3,B7PSD2,B7PPS0,B7PR76,B7QAW3,B7Q1Q0,B7Q1I7,B7P6T5,B7QLY7,B7QFL4,B7PKK6,B7PQL7,B7PC70,B7P5U7,B7P4E1,B7Q4P9,B7QJZ7,B7PH42,B7PW62,B7PBH7,Q4PM56,B7QD14,B7QNP9,B7PRH9,B7PEH3,B7QI10,B7QGS5,B7P4N1,B7P8T7,B7P3V0,B7PDY1,B7P2T5,B7Q0V2,B7Q327,B7PSH6,B7Q1F6,B7QNF4,B7P1J3,B7PHM9,B7PUX9,B7PI06,B7QL12,B7QDG1,B7QBI9,B7Q203,B7Q288,B7QLZ7,B7P338,B7PBB4,B7P8K3,B7QAJ4,B7Q1G1,B7P7C7,B7PAB9,B7PUW4
GO:CC	mitochondrial protein-containing complex	GO:0098798	FALSE	6.713644690392773e-8	7.173041646865933	93	100	11	11021	B7P2Q6,B7Q5R0,B7Q3X2,B7PBT5,B7PQP7,B7PCM8,B7QEI9,B7PKK6,B7P2T5,B7PUX9,B7P7C7
GO:CC	membrane-enclosed lumen	GO:0031974	FALSE	0.0000029305449597663356	5.533051611382295	680	100	23	11021	B7P2Q6,B7Q3X2,B7PBT5,B7P0M7,B7PQP7,B7PCM8,B7Q0E0,B7QEI9,B7PJN8,B7PXG2,B7QAW3,B7QLY7,B7PQL7,B7P5U7,B7PEH3,B7P2T5,B7PSH6,B7P1J3,B7PUX9,B7QDG1,B7QLZ7,B7QAJ4,B7P7C7
GO:CC	organelle lumen	GO:0043233	FALSE	0.0000029305449597663356	5.533051611382295	680	100	23	11021	B7P2Q6,B7Q3X2,B7PBT5,B7P0M7,B7PQP7,B7PCM8,B7Q0E0,B7QEI9,B7PJN8,B7PXG2,B7QAW3,B7QLY7,B7PQL7,B7P5U7,B7PEH3,B7P2T5,B7PSH6,B7P1J3,B7PUX9,B7QDG1,B7QLZ7,B7QAJ4,B7P7C7
GO:CC	intracellular organelle lumen	GO:0070013	FALSE	0.0000029305449597663356	5.533051611382295	680	100	23	11021	B7P2Q6,B7Q3X2,B7PBT5,B7P0M7,B7PQP7,B7PCM8,B7Q0E0,B7QEI9,B7PJN8,B7PXG2,B7QAW3,B7QLY7,B7PQL7,B7P5U7,B7PEH3,B7P2T5,B7PSH6,B7P1J3,B7PUX9,B7QDG1,B7QLZ7,B7QAJ4,B7P7C7
GO:CC	mitochondrial large ribosomal subunit	GO:0005762	FALSE	0.000006214203901304895	5.206614500717552	40	100	7	11021	B7Q3X2,B7PBT5,B7PCM8,B7QEI9,B7P2T5,B7PUX9,B7P7C7
GO:CC	organellar large ribosomal subunit	GO:0000315	FALSE	0.000006214203901304895	5.206614500717552	40	100	7	11021	B7Q3X2,B7PBT5,B7PCM8,B7QEI9,B7P2T5,B7PUX9,B7P7C7
GO:CC	ribosome	GO:0005840	FALSE	0.000014157738725090017	4.849006106648974	190	100	12	11021	B7Q3X2,B7PBT5,B7PCM8,B7QEI9,B7QMT4,B7PHM8,B7P2T5,B7Q0V2,B7Q327,B7PUX9,B7P338,B7P7C7
GO:CC	mitochondrial ribosome	GO:0005761	FALSE	0.0001244805250042901	3.904898588686766	61	100	7	11021	B7Q3X2,B7PBT5,B7PCM8,B7QEI9,B7P2T5,B7PUX9,B7P7C7
GO:CC	organellar ribosome	GO:0000313	FALSE	0.0001244805250042901	3.904898588686766	61	100	7	11021	B7Q3X2,B7PBT5,B7PCM8,B7QEI9,B7P2T5,B7PUX9,B7P7C7
GO:CC	large ribosomal subunit	GO:0015934	FALSE	0.00016461518734013777	3.783530099416913	91	100	8	11021	B7Q3X2,B7PBT5,B7PCM8,B7QEI9,B7P2T5,B7Q327,B7PUX9,B7P7C7
GO:CC	ribosomal subunit	GO:0044391	FALSE	0.0007792196240797916	3.10834011860089	148	100	9	11021	B7Q3X2,B7PBT5,B7PCM8,B7QEI9,B7QMT4,B7P2T5,B7Q327,B7PUX9,B7P7C7
GO:CC	ribonucleoprotein complex	GO:1990904	FALSE	0.0015467448498128426	2.810581321373316	458	100	15	11021	B7P2Q6,B7Q3X2,B7PBT5,B7QFN5,B7PCM8,B7QEI9,B7QMT4,B7PHM8,B7PEH3,B7P2T5,B7Q327,B7P1J3,B7PUX9,B7P338,B7P7C7
