## Supplementary File 5 for "Molecular dialogue between Orthonairovirus and tick: RNA-protein interactome of Hazara virus, a BSL2 model of Crimean-Congo Hemorrhagic Fever virus, in *Hyalomma* cells"

### Sheet: ChIRP_orthologues_hyalomma_filt
qseqid	is_unspecified_product	sseqid	sseqid_canonical	cluster_id	same_cluster	bitscore	adjusted_pident	adjusted_coverage	evalue	is_RBH	species	uniprot_id	vectorbase_id_source	nom_prot_hyalomma	nom_prot_cible
HASH_048567.P77154	FALSE	sp|Q86XE5|HOGA1_HUMAN	Q86XE5	NA	FALSE	371	58.389	90.0302	1.37e-128	TRUE	human	Q86XE5	HASH_048567.P77154	DapA-like domain-containing protein	4-hydroxy-2-oxoglutarate aldolase, mitochondrial
HASH_048567.P77154	FALSE	tr|B7PHS0|B7PHS0_IXOSC	B7PHS0	NA	FALSE	432	70.569	89.7281	5.88e-144	TRUE	ixodes	B7PHS0	HASH_048567.P77154	DapA-like domain-containing protein	4-hydroxy-2-oxoglutarate aldolase, mitochondrial
HASH_048646.P48486	TRUE	sp|Q9Y276|BCS1_HUMAN	Q9Y276	NA	FALSE	78.2	45.882	68	2.01e-17	TRUE	human	Q9Y276	HASH_048646.P48486	unspecified product	Mitochondrial chaperone BCS1
HASH_049162.P48788	FALSE	tr|M9PCG1|M9PCG1_DROME	M9PCG1	NA	FALSE	351	48.578	61.0493	2.03e-114	TRUE	drosophila	M9PCG1	HASH_049162.P48788	2-oxoacid dehydrogenase acyltransferase catalytic domain, Biotin/lipoyl attachment, Gcp-like domain-containing protein	Dihydrolipoamide acetyltransferase component of pyruvate dehydrogenase complex
HASH_049235.P48861	FALSE	sp|Q9UI43|MRM2_HUMAN	Q9UI43	NA	FALSE	226	46.047	84.6457	8.42e-74	TRUE	human	Q9UI43	HASH_049235.P48861	Ribosomal RNA methyltransferase FtsJ domain-containing protein	rRNA methyltransferase 2, mitochondrial
HASH_049235.P48861	FALSE	tr|B7PXS7|B7PXS7_IXOSC	B7PXS7	NA	FALSE	157	37.619	82.6772	4.54e-48	TRUE	ixodes	B7PXS7	HASH_049235.P48861	Ribosomal RNA methyltransferase FtsJ domain-containing protein	rRNA methyltransferase 2, mitochondrial
HASH_049235.P48861	FALSE	sp|Q9VDT6|MRM2_DROME	Q9VDT6	NA	FALSE	228	45.992	92.5197	9.44e-75	TRUE	drosophila	Q9VDT6	HASH_049235.P48861	Ribosomal RNA methyltransferase FtsJ domain-containing protein	rRNA methyltransferase 2, mitochondrial
HASH_049235.P48861	FALSE	tr|Q16QF4|Q16QF4_AEDAE	Q16QF4	NA	FALSE	248	49.576	92.9134	5.08e-83	TRUE	aedes	Q16QF4	HASH_049235.P48861	Ribosomal RNA methyltransferase FtsJ domain-containing protein	rRNA methyltransferase 2, mitochondrial
HASH_049412.P77464	TRUE	tr|B7P261|B7P261_IXOSC	B7P261	NA	FALSE	112	57.732	100	2.22e-34	TRUE	ixodes	B7P261	HASH_049412.P77464	unspecified product	Secreted salivary gland peptide, putative
HASH_049814.P49226	FALSE	sp|O43615|TIM44_HUMAN	O43615	NA	FALSE	478	53.827	87.6356	1.13e-166	TRUE	human	O43615	HASH_049814.P49226	Tim44-like domain-containing protein	Mitochondrial import inner membrane translocase subunit TIM44
HASH_049814.P49226	FALSE	tr|B7QIK5|B7QIK5_IXOSC	B7QIK5	NA	FALSE	723	84.262	89.3709	0	TRUE	ixodes	B7QIK5	HASH_049814.P49226	Tim44-like domain-containing protein	Mitochondrial import inner membrane translocase subunit TIM44
HASH_049814.P49226	FALSE	tr|Q9VDZ8|Q9VDZ8_DROME	Q9VDZ8	NA	FALSE	506	56.931	87.6356	1.17e-178	TRUE	drosophila	Q9VDZ8	HASH_049814.P49226	Tim44-like domain-containing protein	Mitochondrial import inner membrane translocase subunit TIM44
HASH_049814.P49226	FALSE	tr|Q9VDZ7|Q9VDZ7_DROME	Q9VDZ7	NA	FALSE	506	56.931	87.6356	6.78e-178	TRUE	drosophila	Q9VDZ7	HASH_049814.P49226	Tim44-like domain-containing protein	Mitochondrial import inner membrane translocase subunit TIM44
HASH_049814.P49226	FALSE	tr|Q16KX3|Q16KX3_AEDAE	Q16KX3	NA	FALSE	511	56.738	91.5401	1.51e-180	TRUE	aedes	Q16KX3	HASH_049814.P49226	Tim44-like domain-containing protein	Mitochondrial import inner membrane translocase subunit TIM44
HASH_049814.P49226	FALSE	tr|Q16YW1|Q16YW1_AEDAE	Q16YW1	NA	FALSE	511	56.501	91.5401	2.19e-180	TRUE	aedes	Q16YW1	HASH_049814.P49226	Tim44-like domain-containing protein	Mitochondrial import inner membrane translocase subunit TIM44
HASH_050021.P49326	FALSE	sp|Q7L0Y3|TM10C_HUMAN	Q7L0Y3	NA	FALSE	166	34.915	86.0947	1.78e-47	TRUE	human	Q7L0Y3	HASH_050021.P49326	tRNA methyltransferase TRMD/TRM10-type domain-containing protein	tRNA methyltransferase 10 homolog C
HASH_050021.P49326	FALSE	tr|B7P2Q6|B7P2Q6_IXOSC	B7P2Q6	NA	FALSE	385	68.592	81.6568	1.32e-134	TRUE	ixodes	B7P2Q6	HASH_050021.P49326	tRNA methyltransferase TRMD/TRM10-type domain-containing protein	RNA (guanine-9-)-methyltransferase domain-containing protein 1
HASH_050021.P49326	FALSE	sp|Q7JUX9|MRRP1_DROME	Q7JUX9	NA	FALSE	208	38.511	89.645	1.77e-63	TRUE	drosophila	Q7JUX9	HASH_050021.P49326	tRNA methyltransferase TRMD/TRM10-type domain-containing protein	Mitochondrial ribonuclease P protein 1 homolog
HASH_050021.P49326	FALSE	tr|Q16EG3|Q16EG3_AEDAE	Q16EG3	NA	FALSE	191	35.906	86.6864	2.53e-57	TRUE	aedes	Q16EG3	HASH_050021.P49326	tRNA methyltransferase TRMD/TRM10-type domain-containing protein	RNA (guanine-9-)-methyltransferase domain-containing protein 1
HASH_050126.P77750	FALSE	tr|A0A182DWF3|A0A182DWF3_HUMAN	A0A182DWF3	NA	FALSE	558	57.749	99.7877	0	TRUE	human	A0A182DWF3	HASH_050126.P77750	Pyridine nucleotide-disulphide oxidoreductase dimerisation domain, FAD/NAD(P)-binding domain-containing protein	thioredoxin-disulfide reductase
HASH_050126.P77750	FALSE	tr|D3YTF8|D3YTF8_HUMAN	D3YTF8	NA	FALSE	558	57.749	99.7877	0	TRUE	human	D3YTF8	HASH_050126.P77750	Pyridine nucleotide-disulphide oxidoreductase dimerisation domain, FAD/NAD(P)-binding domain-containing protein	thioredoxin-disulfide reductase
HASH_050126.P77750	FALSE	sp|Q9NNW7|TRXR2_HUMAN	Q9NNW7	NA	FALSE	558	57.749	99.7877	0	TRUE	human	Q9NNW7	HASH_050126.P77750	Pyridine nucleotide-disulphide oxidoreductase dimerisation domain, FAD/NAD(P)-binding domain-containing protein	Thioredoxin reductase 2, mitochondrial
HASH_050126.P77750	FALSE	tr|B7PTG8|B7PTG8_IXOSC	B7PTG8	NA	FALSE	699	70.913	100	0	TRUE	ixodes	B7PTG8	HASH_050126.P77750	Pyridine nucleotide-disulphide oxidoreductase dimerisation domain, FAD/NAD(P)-binding domain-containing protein	Thioredoxin reductase, putative
HASH_050126.P77750	FALSE	tr|A0A6H2EFX8|A0A6H2EFX8_DROME	A0A6H2EFX8	NA	FALSE	499	54.237	99.7877	3.17e-174	TRUE	drosophila	A0A6H2EFX8	HASH_050126.P77750	Pyridine nucleotide-disulphide oxidoreductase dimerisation domain, FAD/NAD(P)-binding domain-containing protein	thioredoxin-disulfide reductase
HASH_050126.P77750	FALSE	sp|P91938|TRXR1_DROME	P91938	NA	FALSE	499	54.237	99.7877	4.59e-173	TRUE	drosophila	P91938	HASH_050126.P77750	Pyridine nucleotide-disulphide oxidoreductase dimerisation domain, FAD/NAD(P)-binding domain-containing protein	Thioredoxin reductase 1, mitochondrial
HASH_050126.P77750	FALSE	tr|Q17GT4|Q17GT4_AEDAE	Q17GT4	NA	FALSE	525	56.144	99.7877	0	TRUE	aedes	Q17GT4	HASH_050126.P77750	Pyridine nucleotide-disulphide oxidoreductase dimerisation domain, FAD/NAD(P)-binding domain-containing protein	thioredoxin-disulfide reductase
HASH_050319.P49410	FALSE	sp|Q13505|MTX1_HUMAN	Q13505	NA	FALSE	213	38.978	93.3121	5.92e-65	TRUE	human	Q13505	HASH_050319.P49410	Mitochondrial outer membrane transport complex Sam37/metaxin N-terminal domain, Metaxin glutathione S-transferase domain-containing protein	Metaxin-1
HASH_050319.P49410	FALSE	tr|B7Q5R0|B7Q5R0_IXOSC	B7Q5R0	NA	FALSE	422	66.234	96.4968	4.83e-150	TRUE	ixodes	B7Q5R0	HASH_050319.P49410	Mitochondrial outer membrane transport complex Sam37/metaxin N-terminal domain, Metaxin glutathione S-transferase domain-containing protein	Metaxin, putative
HASH_050319.P49410	FALSE	sp|Q9VHB6|MTX1_DROME	Q9VHB6	NA	FALSE	137	31.046	91.4013	8.4e-38	TRUE	drosophila	Q9VHB6	HASH_050319.P49410	Mitochondrial outer membrane transport complex Sam37/metaxin N-terminal domain, Metaxin glutathione S-transferase domain-containing protein	Metaxin-1 homolog
HASH_050319.P49410	FALSE	tr|A0A1S4EXQ0|A0A1S4EXQ0_AEDAE	A0A1S4EXQ0	NA	FALSE	149	31.579	92.9936	1.37e-42	TRUE	aedes	A0A1S4EXQ0	HASH_050319.P49410	Mitochondrial outer membrane transport complex Sam37/metaxin N-terminal domain, Metaxin glutathione S-transferase domain-containing protein	Metaxin
HASH_051516.P50607	TRUE	sp|Q4G0N4|NADK2_HUMAN	Q4G0N4	NA	FALSE	254	41.479	96.587	1.27e-81	TRUE	human	Q4G0N4	HASH_051516.P50607	unspecified product	NAD kinase 2, mitochondrial
HASH_051516.P50607	TRUE	tr|B7P2M0|B7P2M0_IXOSC	B7P2M0	NA	FALSE	474	78.571	90.785	2.16e-169	TRUE	ixodes	B7P2M0	HASH_051516.P50607	unspecified product	Poly(P)/ATP NAD kinase, putative (Fragment)
HASH_051516.P50607	TRUE	tr|Q7JW73|Q7JW73_DROME	Q7JW73	NA	FALSE	150	32.641	98.6348	2.14e-42	TRUE	drosophila	Q7JW73	HASH_051516.P50607	unspecified product	NAD kinase 2, mitochondrial
HASH_051516.P50607	TRUE	tr|A0A0B4KEG0|A0A0B4KEG0_DROME	A0A0B4KEG0	NA	FALSE	150	32.641	98.6348	3.25e-42	TRUE	drosophila	A0A0B4KEG0	HASH_051516.P50607	unspecified product	NAD kinase 2, mitochondrial
HASH_051516.P50607	TRUE	tr|A0A8W7I3H0|A0A8W7I3H0_AEDAE	A0A8W7I3H0	NA	FALSE	171	33.742	97.2696	2.12e-50	TRUE	aedes	A0A8W7I3H0	HASH_051516.P50607	unspecified product	NAD kinase 2, mitochondrial
HASH_051905.P50996	FALSE	sp|P51649|SSDH_HUMAN	P51649	NA	FALSE	526	57.143	78.4281	0	TRUE	human	P51649	HASH_051905.P50996	Aldehyde dehydrogenase domain-containing protein	Succinate-semialdehyde dehydrogenase, mitochondrial
HASH_051905.P50996	FALSE	tr|Q9VBP6|Q9VBP6_DROME	Q9VBP6	NA	FALSE	504	54.008	78.5953	2.59e-174	TRUE	drosophila	Q9VBP6	HASH_051905.P50996	Aldehyde dehydrogenase domain-containing protein	Succinate-semialdehyde dehydrogenase
HASH_051905.P50996	FALSE	tr|A0A1S4F8B5|A0A1S4F8B5_AEDAE	A0A1S4F8B5	NA	FALSE	533	55.18	78.5953	0	TRUE	aedes	A0A1S4F8B5	HASH_051905.P50996	Aldehyde dehydrogenase domain-containing protein	Aldehyde dehydrogenase domain-containing protein
HASH_052140.P51231	FALSE	sp|Q6ZNE5|BAKOR_HUMAN	Q6ZNE5	NA	FALSE	139	34.286	69.4511	7.88e-36	TRUE	human	Q6ZNE5	HASH_052140.P51231	UV radiation resistance proteizzzutophagy-related protein 14 domain-containing protein	Beclin 1-associated autophagy-related key regulator
HASH_052140.P51231	FALSE	tr|A0A6R5IK67|A0A6R5IK67_AEDAE	A0A6R5IK67	NA	FALSE	119	31.379	63.9618	3.68e-29	TRUE	aedes	A0A6R5IK67	HASH_052140.P51231	UV radiation resistance proteizzzutophagy-related protein 14 domain-containing protein	Uncharacterized protein
HASH_052167.P51258	FALSE	tr|Q9VUX1|Q9VUX1_DROME	Q9VUX1	NA	FALSE	214	39.452	86.9458	1.14e-65	TRUE	drosophila	Q9VUX1	HASH_052167.P51258	Mitochondrial 28S ribosomal protein S31 domain-containing protein	Small ribosomal subunit protein mS31
HASH_052167.P51258	FALSE	tr|A0A1S4FUL9|A0A1S4FUL9_AEDAE	A0A1S4FUL9	NA	FALSE	187	39.826	80.0493	2.18e-55	TRUE	aedes	A0A1S4FUL9	HASH_052167.P51258	Mitochondrial 28S ribosomal protein S31 domain-containing protein	Small ribosomal subunit protein mS31
HASH_052190.P51281	TRUE	sp|Q9Y305|ACOT9_HUMAN	Q9Y305	NA	FALSE	207	45	76.9231	1.57e-63	TRUE	human	Q9Y305	HASH_052190.P51281	unspecified product	Acyl-coenzyme A thioesterase 9, mitochondrial
HASH_052190.P51281	TRUE	tr|B7P743|B7P743_IXOSC	B7P743	NA	FALSE	298	62.241	80.4196	1.5e-100	TRUE	ixodes	B7P743	HASH_052190.P51281	unspecified product	Acyl-CoA thioesterase, putative (Fragment)
HASH_052190.P51281	TRUE	tr|Q95TK5|Q95TK5_DROME	Q95TK5	NA	FALSE	159	38.393	78.3217	1.51e-45	TRUE	drosophila	Q95TK5	HASH_052190.P51281	unspecified product	LD44914p
HASH_052190.P51281	TRUE	tr|A0A903TX31|A0A903TX31_AEDAE	A0A903TX31	NA	FALSE	193	39.331	83.5664	1.91e-58	TRUE	aedes	A0A903TX31	HASH_052190.P51281	unspecified product	HotDog ACOT-type domain-containing protein
HASH_052190.P51281	TRUE	tr|A0A6I8T884|A0A6I8T884_AEDAE	A0A6I8T884	NA	FALSE	193	39.331	83.5664	4.17e-58	TRUE	aedes	A0A6I8T884	HASH_052190.P51281	unspecified product	HotDog ACOT-type domain-containing protein
HASH_052190.P51281	TRUE	tr|A0A6R5H596|A0A6R5H596_AEDAE	A0A6R5H596	NA	FALSE	193	39.331	83.5664	5.73e-58	TRUE	aedes	A0A6R5H596	HASH_052190.P51281	unspecified product	HotDog ACOT-type domain-containing protein
HASH_052600.P51691	TRUE	tr|B7Q3X2|B7Q3X2_IXOSC	B7Q3X2	NA	FALSE	231	50.202	95.2941	1.41e-75	TRUE	ixodes	B7Q3X2	HASH_052600.P51691	unspecified product	Large ribosomal subunit protein uL10m
HASH_052600.P51691	TRUE	tr|A0A1S4FMB3|A0A1S4FMB3_AEDAE	A0A1S4FMB3	NA	FALSE	140	34.538	94.902	1.73e-40	TRUE	aedes	A0A1S4FMB3	HASH_052600.P51691	unspecified product	Large ribosomal subunit protein uL10m
HASH_053091.P52182	FALSE	sp|P11182|ODB2_HUMAN	P11182	NA	FALSE	487	56.14	88.0077	6.39e-169	TRUE	human	P11182	HASH_053091.P52182	2-oxoacid dehydrogenase acyltransferase catalytic domain, Biotin/lipoyl attachment, Peripheral subunit-binding domain-containing protein	Lipoamide acyltransferase component of branched-chain alpha-keto acid dehydrogenase complex, mitochondrial
HASH_053091.P52182	FALSE	tr|B7PEH7|B7PEH7_IXOSC	B7PEH7	NA	FALSE	534	66.512	82.5919	0	TRUE	ixodes	B7PEH7	HASH_053091.P52182	2-oxoacid dehydrogenase acyltransferase catalytic domain, Biotin/lipoyl attachment, Peripheral subunit-binding domain-containing protein	Dihydrolipoamide acetyltransferase component of pyruvate dehydrogenase complex (Fragment)
HASH_053091.P52182	FALSE	tr|Q9VXY3|Q9VXY3_DROME	Q9VXY3	NA	FALSE	414	46.327	93.2302	8.92e-141	TRUE	drosophila	Q9VXY3	HASH_053091.P52182	2-oxoacid dehydrogenase acyltransferase catalytic domain, Biotin/lipoyl attachment, Peripheral subunit-binding domain-containing protein	Dihydrolipoamide acetyltransferase component of pyruvate dehydrogenase complex
HASH_053091.P52182	FALSE	tr|Q16UX6|Q16UX6_AEDAE	Q16UX6	NA	FALSE	414	49.462	89.1683	6.35e-141	TRUE	aedes	Q16UX6	HASH_053091.P52182	2-oxoacid dehydrogenase acyltransferase catalytic domain, Biotin/lipoyl attachment, Peripheral subunit-binding domain-containing protein	Dihydrolipoamide acetyltransferase component of pyruvate dehydrogenase complex
HASH_053254.P52345	FALSE	sp|Q9BYD1|RM13_HUMAN	Q9BYD1	NA	FALSE	158	43.75	96.6851	4.21e-49	TRUE	human	Q9BYD1	HASH_053254.P52345	Ribosomal protein L13 domain-containing protein	Large ribosomal subunit protein uL13m
HASH_053254.P52345	FALSE	tr|B7PBT5|B7PBT5_IXOSC	B7PBT5	NA	FALSE	300	76.111	99.4475	4.97e-106	TRUE	ixodes	B7PBT5	HASH_053254.P52345	Ribosomal protein L13 domain-containing protein	Ribosomal protein L13, putative
HASH_053254.P52345	FALSE	sp|Q9VJ38|RM13_DROME	Q9VJ38	NA	FALSE	205	51.685	98.3425	3.62e-68	TRUE	drosophila	Q9VJ38	HASH_053254.P52345	Ribosomal protein L13 domain-containing protein	Large ribosomal subunit protein uL13m
HASH_053254.P52345	FALSE	tr|Q17ET7|Q17ET7_AEDAE	Q17ET7	NA	FALSE	220	55.056	98.3425	5.97e-74	TRUE	aedes	Q17ET7	HASH_053254.P52345	Ribosomal protein L13 domain-containing protein	39S ribosomal protein L13, mitochondrial
HASH_053819.P52910	FALSE	sp|Q96EY1|DNJA3_HUMAN	Q96EY1	NA	FALSE	411	56.497	92.6316	3.95e-141	TRUE	human	Q96EY1	HASH_053819.P52910	DnaJ domain, Heat shock protein DnaJ cysteine-rich domain, Chaperone DnaJ C-terminal domain-containing protein	DnaJ homolog subfamily A member 3, mitochondrial
HASH_053819.P52910	FALSE	tr|B7PXP3|B7PXP3_IXOSC	B7PXP3	NA	FALSE	166	31.707	82.1053	2.11e-48	TRUE	ixodes	B7PXP3	HASH_053819.P52910	DnaJ domain, Heat shock protein DnaJ cysteine-rich domain, Chaperone DnaJ C-terminal domain-containing protein	Molecular chaperone, putative (Fragment)
HASH_053819.P52910	FALSE	tr|Q7KVH7|Q7KVH7_DROME	Q7KVH7	NA	FALSE	436	60.313	96.8421	5.96e-151	TRUE	drosophila	Q7KVH7	HASH_053819.P52910	DnaJ domain, Heat shock protein DnaJ cysteine-rich domain, Chaperone DnaJ C-terminal domain-containing protein	DnaJ homolog l(2)tid, mitochondrial
HASH_053819.P52910	FALSE	tr|Q16R72|Q16R72_AEDAE	Q16R72	NA	FALSE	499	63.969	98.9474	3.52e-176	TRUE	aedes	Q16R72	HASH_053819.P52910	DnaJ domain, Heat shock protein DnaJ cysteine-rich domain, Chaperone DnaJ C-terminal domain-containing protein	DnaJ homolog l(2)tid, mitochondrial
HASH_053864.P52955	FALSE	sp|P30084|ECHM_HUMAN	P30084	NA	FALSE	349	63.396	92.9577	2.92e-121	TRUE	human	P30084	HASH_053864.P52955	Enoyl-CoA hydratase/isomerase domain-containing protein	Enoyl-CoA hydratase, mitochondrial
HASH_053864.P52955	FALSE	tr|B7QBM8|B7QBM8_IXOSC	B7QBM8	NA	FALSE	444	82.09	94.3662	2.52e-159	TRUE	ixodes	B7QBM8	HASH_053864.P52955	Enoyl-CoA hydratase/isomerase domain-containing protein	Probable enoyl-CoA hydratase, mitochondrial
HASH_053864.P52955	FALSE	tr|Q7JR58|Q7JR58_DROME	Q7JR58	NA	FALSE	360	62.909	95.4225	9.14e-126	TRUE	drosophila	Q7JR58	HASH_053864.P52955	Enoyl-CoA hydratase/isomerase domain-containing protein	Probable enoyl-CoA hydratase, mitochondrial
HASH_053864.P52955	FALSE	tr|Q17E10|Q17E10_AEDAE	Q17E10	NA	FALSE	377	69.38	90.8451	1.07e-132	TRUE	aedes	Q17E10	HASH_053864.P52955	Enoyl-CoA hydratase/isomerase domain-containing protein	Probable enoyl-CoA hydratase, mitochondrial
HASH_053867.P52958	FALSE	tr|B7PN53|B7PN53_IXOSC	B7PN53	NA	FALSE	558	73.77	91.1616	0	TRUE	ixodes	B7PN53	HASH_053867.P52958	Isopropylmalate dehydrogenase-like domain-containing protein	Isocitrate dehydrogenase, putative (Fragment)
HASH_053867.P52958	FALSE	tr|A8JRB8|A8JRB8_DROME	A8JRB8	NA	FALSE	414	57.27	85.101	1.03e-143	TRUE	drosophila	A8JRB8	HASH_053867.P52958	Isopropylmalate dehydrogenase-like domain-containing protein	Isocitrate dehydrogenase (NAD(+)) 3 non-catalytic subunit gamma, isoform C
HASH_053867.P52958	FALSE	tr|A8JRC1|A8JRC1_DROME	A8JRC1	NA	FALSE	414	57.27	85.101	1.06e-143	TRUE	drosophila	A8JRC1	HASH_053867.P52958	Isopropylmalate dehydrogenase-like domain-containing protein	Isocitrate dehydrogenase (NAD(+)) 3 non-catalytic subunit gamma, isoform D
HASH_053867.P52958	FALSE	tr|Q0IEC9|Q0IEC9_AEDAE	Q0IEC9	NA	FALSE	426	61.493	84.596	7.94e-149	TRUE	aedes	Q0IEC9	HASH_053867.P52958	Isopropylmalate dehydrogenase-like domain-containing protein	Isopropylmalate dehydrogenase-like domain-containing protein
HASH_053867.P52958	FALSE	tr|Q0IED0|Q0IED0_AEDAE	Q0IED0	NA	FALSE	426	61.493	84.596	8.13e-149	TRUE	aedes	Q0IED0	HASH_053867.P52958	Isopropylmalate dehydrogenase-like domain-containing protein	Isopropylmalate dehydrogenase-like domain-containing protein
HASH_053867.P52958	FALSE	tr|A0A6I8TLN9|A0A6I8TLN9_AEDAE	A0A6I8TLN9	NA	FALSE	426	61.493	84.596	1.23e-148	TRUE	aedes	A0A6I8TLN9	HASH_053867.P52958	Isopropylmalate dehydrogenase-like domain-containing protein	Isopropylmalate dehydrogenase-like domain-containing protein
HASH_053867.P52958	FALSE	tr|Q0IED1|Q0IED1_AEDAE	Q0IED1	NA	FALSE	426	61.493	84.596	1.35e-148	TRUE	aedes	Q0IED1	HASH_053867.P52958	Isopropylmalate dehydrogenase-like domain-containing protein	Isopropylmalate dehydrogenase-like domain-containing protein
HASH_053867.P52958	FALSE	tr|Q0IEC8|Q0IEC8_AEDAE	Q0IEC8	NA	FALSE	426	61.493	84.596	2.16e-148	TRUE	aedes	Q0IEC8	HASH_053867.P52958	Isopropylmalate dehydrogenase-like domain-containing protein	Isopropylmalate dehydrogenase-like domain-containing protein
HASH_053896.P52987	FALSE	sp|Q9BSH4|TACO1_HUMAN	Q9BSH4	NA	FALSE	100	32.932	77.044	7.64e-24	TRUE	human	Q9BSH4	HASH_053896.P52987	Transcriptional regulator TACO1-like domain-containing protein	Translational activator of cytochrome c oxidase 1
HASH_053896.P52987	FALSE	tr|B7PNA4|B7PNA4_IXOSC	B7PNA4	NA	FALSE	390	73.256	80.8176	2.41e-137	TRUE	ixodes	B7PNA4	HASH_053896.P52987	Transcriptional regulator TACO1-like domain-containing protein	Coiled-coil domain-containing protein, putative
HASH_053917.P53008	FALSE	tr|B7P2I9|B7P2I9_IXOSC	B7P2I9	NA	FALSE	481	78.621	85.7988	7.57e-173	TRUE	ixodes	B7P2I9	HASH_053917.P53008	PurM-like N-terminal domain, PurM-like C-terminal domain-containing protein	Selenophosphate synthase, putative
HASH_054106.P53197	FALSE	tr|B7PNU5|B7PNU5_IXOSC	B7PNU5	NA	FALSE	545	70.635	94.3152	0	TRUE	ixodes	B7PNU5	HASH_054106.P53197	Glutamine synthetase catalytic domain, Glutamine synthetase N-terminal domain-containing protein	glutamine synthetase
HASH_054185.P53276	FALSE	sp|Q9Y375|CIA30_HUMAN	Q9Y375	NA	FALSE	186	44.395	73.8983	1.76e-56	TRUE	human	Q9Y375	HASH_054185.P53276	NADH:ubiquinone oxidoreductase intermediate-associated protein 30 domain-containing protein	Complex I intermediate-associated protein 30, mitochondrial
HASH_054185.P53276	FALSE	tr|B7QFX2|B7QFX2_IXOSC	B7QFX2	NA	FALSE	355	59.184	98.6441	2.27e-124	TRUE	ixodes	B7QFX2	HASH_054185.P53276	NADH:ubiquinone oxidoreductase intermediate-associated protein 30 domain-containing protein	NADH:ubiquinone oxidoreductase intermediate-associated protein 30 domain-containing protein
HASH_054185.P53276	FALSE	sp|Q9VAI1|CIA30_DROME	Q9VAI1	NA	FALSE	224	40.433	92.5424	4.93e-72	TRUE	drosophila	Q9VAI1	HASH_054185.P53276	NADH:ubiquinone oxidoreductase intermediate-associated protein 30 domain-containing protein	Complex I intermediate-associated protein 30, mitochondrial
HASH_054185.P53276	FALSE	tr|Q16H07|Q16H07_AEDAE	Q16H07	NA	FALSE	236	41.096	96.6102	1.19e-76	TRUE	aedes	Q16H07	HASH_054185.P53276	NADH:ubiquinone oxidoreductase intermediate-associated protein 30 domain-containing protein	NADH:ubiquinone oxidoreductase intermediate-associated protein 30 domain-containing protein
HASH_054189.P53280	FALSE	sp|A4D1E9|GTPBA_HUMAN	A4D1E9	NA	FALSE	323	51.297	91.2698	6.89e-108	TRUE	human	A4D1E9	HASH_054189.P53280	GTP1/OBG domain, GTP binding domain-containing protein	GTP-binding protein 10
HASH_054189.P53280	FALSE	tr|B7PGB6|B7PGB6_IXOSC	B7PGB6	NA	FALSE	503	69.048	100	3.93e-180	TRUE	ixodes	B7PGB6	HASH_054189.P53280	GTP1/OBG domain, GTP binding domain-containing protein	GTP-binding protein, putative
HASH_054189.P53280	FALSE	sp|Q9I7M2|GTPBA_DROME	Q9I7M2	NA	FALSE	310	51.02	89.6825	1.49e-103	TRUE	drosophila	Q9I7M2	HASH_054189.P53280	GTP1/OBG domain, GTP binding domain-containing protein	GTP-binding protein 10 homolog
HASH_054189.P53280	FALSE	tr|Q17BY4|Q17BY4_AEDAE	Q17BY4	NA	FALSE	309	47.956	96.2963	3.41e-103	TRUE	aedes	Q17BY4	HASH_054189.P53280	GTP1/OBG domain, GTP binding domain-containing protein	35 kDa GTP-binding protein, putative
HASH_054682.P53773	FALSE	tr|B3KTU4|B3KTU4_HUMAN	B3KTU4	NA	FALSE	298	51.235	99.6875	8.91e-100	TRUE	human	B3KTU4	HASH_054682.P53773	Aminomethyltransferase folate-binding domain, Glycine cleavage T-protein C-terminal barrel domain-containing protein	Aminomethyltransferase
HASH_054682.P53773	FALSE	sp|P48728|GCST_HUMAN	P48728	NA	FALSE	298	51.235	99.6875	1.04e-98	TRUE	human	P48728	HASH_054682.P53773	Aminomethyltransferase folate-binding domain, Glycine cleavage T-protein C-terminal barrel domain-containing protein	Aminomethyltransferase, mitochondrial
HASH_054682.P53773	FALSE	tr|B7P6X5|B7P6X5_IXOSC	B7P6X5	NA	FALSE	409	68.212	93.75	9.62e-144	TRUE	ixodes	B7P6X5	HASH_054682.P53773	Aminomethyltransferase folate-binding domain, Glycine cleavage T-protein C-terminal barrel domain-containing protein	Aminomethyltransferase (Fragment)
HASH_054682.P53773	FALSE	tr|Q9VKR4|Q9VKR4_DROME	Q9VKR4	NA	FALSE	288	50.82	93.4375	2.04e-95	TRUE	drosophila	Q9VKR4	HASH_054682.P53773	Aminomethyltransferase folate-binding domain, Glycine cleavage T-protein C-terminal barrel domain-containing protein	Aminomethyltransferase
HASH_054682.P53773	FALSE	tr|A0A1S4FQ28|A0A1S4FQ28_AEDAE	A0A1S4FQ28	NA	FALSE	296	49.669	93.4375	9.98e-99	TRUE	aedes	A0A1S4FQ28	HASH_054682.P53773	Aminomethyltransferase folate-binding domain, Glycine cleavage T-protein C-terminal barrel domain-containing protein	Aminomethyltransferase
HASH_054747.P53838	FALSE	sp|P30038|AL4A1_HUMAN	P30038	NA	FALSE	598	52.651	95.6679	0	TRUE	human	P30038	HASH_054747.P53838	Aldehyde dehydrogenase domain-containing protein	Delta-1-pyrroline-5-carboxylate dehydrogenase, mitochondrial
HASH_054747.P53838	FALSE	tr|B7P0M7|B7P0M7_IXOSC	B7P0M7	NA	FALSE	950	81.688	98.3755	0	TRUE	ixodes	B7P0M7	HASH_054747.P53838	Aldehyde dehydrogenase domain-containing protein	Multifunctional fusion protein (Fragment)
HASH_054747.P53838	FALSE	tr|Q9VNX4|Q9VNX4_DROME	Q9VNX4	NA	FALSE	647	55.882	95.3069	0	TRUE	drosophila	Q9VNX4	HASH_054747.P53838	Aldehyde dehydrogenase domain-containing protein	Multifunctional fusion protein
HASH_054747.P53838	FALSE	tr|Q17A27|Q17A27_AEDAE	Q17A27	NA	FALSE	652	55.166	94.9458	0	TRUE	aedes	Q17A27	HASH_054747.P53838	Aldehyde dehydrogenase domain-containing protein	Multifunctional fusion protein
HASH_054891.P53982	FALSE	sp|P40939|ECHA_HUMAN	P40939	NA	FALSE	929	63.26	98.7569	0	TRUE	human	P40939	HASH_054891.P53982	Enoyl-CoA hydratase/isomerase, 3-hydroxyacyl-CoA dehydrogenase C-terminal, 3-hydroxyacyl-CoA dehydrogenase NAD binding domain-containing protein	Trifunctional enzyme subunit alpha, mitochondrial
HASH_054891.P53982	FALSE	tr|B7PQP7|B7PQP7_IXOSC	B7PQP7	NA	FALSE	1218	80.247	99.5856	0	TRUE	ixodes	B7PQP7	HASH_054891.P53982	Enoyl-CoA hydratase/isomerase, 3-hydroxyacyl-CoA dehydrogenase C-terminal, 3-hydroxyacyl-CoA dehydrogenase NAD binding domain-containing protein	Trifunctional enzyme subunit alpha, mitochondrial (Fragment)
HASH_054891.P53982	FALSE	tr|Q9V397|Q9V397_DROME	Q9V397	NA	FALSE	863	60.192	99.3094	0	TRUE	drosophila	Q9V397	HASH_054891.P53982	Enoyl-CoA hydratase/isomerase, 3-hydroxyacyl-CoA dehydrogenase C-terminal, 3-hydroxyacyl-CoA dehydrogenase NAD binding domain-containing protein	Trifunctional enzyme subunit alpha, mitochondrial
HASH_054891.P53982	FALSE	tr|Q8IPE8|Q8IPE8_DROME	Q8IPE8	NA	FALSE	863	60.192	99.3094	0	TRUE	drosophila	Q8IPE8	HASH_054891.P53982	Enoyl-CoA hydratase/isomerase, 3-hydroxyacyl-CoA dehydrogenase C-terminal, 3-hydroxyacyl-CoA dehydrogenase NAD binding domain-containing protein	Trifunctional enzyme subunit alpha, mitochondrial
HASH_054891.P53982	FALSE	tr|A0A6I8TIN5|A0A6I8TIN5_AEDAE	A0A6I8TIN5	NA	FALSE	887	60.385	98.895	0	TRUE	aedes	A0A6I8TIN5	HASH_054891.P53982	Enoyl-CoA hydratase/isomerase, 3-hydroxyacyl-CoA dehydrogenase C-terminal, 3-hydroxyacyl-CoA dehydrogenase NAD binding domain-containing protein	Trifunctional enzyme subunit alpha, mitochondrial
HASH_054993.P54084	FALSE	tr|B7P0L0|B7P0L0_IXOSC	B7P0L0	NA	FALSE	486	71.519	88.2353	2.32e-172	TRUE	ixodes	B7P0L0	HASH_054993.P54084	Translational (tr)-type GTP-binding domain, Translation elongation factor EFTu/EF1A C-terminal, Translation elongation factor EFTu-like domain 2 domain-containing protein	protein-synthesizing GTPase
HASH_055335.P54426	FALSE	tr|A0A0C4DGA2|A0A0C4DGA2_HUMAN	A0A0C4DGA2	NA	FALSE	328	48.895	92.5258	4.89e-110	TRUE	human	A0A0C4DGA2	HASH_055335.P54426	Enoyl-CoA hydratase/isomerase, Acyl-CoA-binding protein ACBP domain-containing protein	Enoyl-CoA delta isomerase 2
HASH_055335.P54426	FALSE	sp|O75521|ECI2_HUMAN	O75521	NA	FALSE	328	48.619	92.5258	1.21e-109	TRUE	human	O75521	HASH_055335.P54426	Enoyl-CoA hydratase/isomerase, Acyl-CoA-binding protein ACBP domain-containing protein	Enoyl-CoA delta isomerase 2
HASH_055335.P54426	FALSE	tr|A0A1S4LPJ7|A0A1S4LPJ7_IXOSC	A0A1S4LPJ7	NA	FALSE	501	64.738	93.0412	3.12e-179	TRUE	ixodes	A0A1S4LPJ7	HASH_055335.P54426	Enoyl-CoA hydratase/isomerase, Acyl-CoA-binding protein ACBP domain-containing protein	Uncharacterized protein
HASH_055335.P54426	FALSE	tr|Q9W0M0|Q9W0M0_DROME	Q9W0M0	NA	FALSE	177	37.891	65.9794	2.85e-53	TRUE	drosophila	Q9W0M0	HASH_055335.P54426	Enoyl-CoA hydratase/isomerase, Acyl-CoA-binding protein ACBP domain-containing protein	Dodecenoyl-CoA delta-isomerase
HASH_055335.P54426	FALSE	tr|Q17EN7|Q17EN7_AEDAE	Q17EN7	NA	FALSE	179	38.976	64.9485	6.72e-54	TRUE	aedes	Q17EN7	HASH_055335.P54426	Enoyl-CoA hydratase/isomerase, Acyl-CoA-binding protein ACBP domain-containing protein	Uncharacterized protein
HASH_055342.P54433	FALSE	tr|B7PIZ3|B7PIZ3_IXOSC	B7PIZ3	NA	FALSE	493	63.476	78.5408	2.27e-174	TRUE	ixodes	B7PIZ3	HASH_055342.P54433	Glutamate/phenylalanine/leucine/valine dehydrogenase C-terminal, Glutamate/phenylalanine/leucine/valine dehydrogenase dimerisation domain-containing protein	Glutamate/leucine/phenylalanine/valine dehydrogenase, putative
HASH_055354.P54445	FALSE	tr|B7QFN5|B7QFN5_IXOSC	B7QFN5	NA	FALSE	664	72.768	94.6581	0	TRUE	ixodes	B7QFN5	HASH_055354.P54445	DEAD/DEAH box helicase domain, Helicase C-terminal domain-containing protein	RNA helicase
HASH_055421.P54512	TRUE	tr|B7PCM8|B7PCM8_IXOSC	B7PCM8	NA	FALSE	156	50.676	80.5714	1.53e-49	TRUE	ixodes	B7PCM8	HASH_055421.P54512	unspecified product	Immature colon carcinoma transcript 1 protein, putative (Fragment)
HASH_055515.P54606	FALSE	tr|B7QNN5|B7QNN5_IXOSC	B7QNN5	NA	FALSE	176	69.643	74.1722	2.64e-56	TRUE	ixodes	B7QNN5	HASH_055515.P54606	Protein of unknown function DUF829 TMEM53 domain-containing protein	Transmembrane protein 53
HASH_055630.P54721	FALSE	sp|Q6YN16|HSDL2_HUMAN	Q6YN16	NA	FALSE	290	55.8117	65.8672	1.64e-92	TRUE	human	Q6YN16	HASH_055630.P54721	Short-chain dehydrogenase/reductase SDR, SCP2 sterol-binding domain-containing protein	Hydroxysteroid dehydrogenase-like protein 2
HASH_055630.P54721	FALSE	tr|B7PKM5|B7PKM5_IXOSC	B7PKM5	NA	FALSE	378	81.7144	64.5756	1.18e-127	TRUE	ixodes	B7PKM5	HASH_055630.P54721	Short-chain dehydrogenase/reductase SDR, SCP2 sterol-binding domain-containing protein	Hydroxysteroid dehydrogenase-like protein 2 (Fragment)
HASH_055630.P54721	FALSE	tr|A0A1S4F1N2|A0A1S4F1N2_AEDAE	A0A1S4F1N2	NA	FALSE	378	52.184	64.9446	2.68e-127	TRUE	aedes	A0A1S4F1N2	HASH_055630.P54721	Short-chain dehydrogenase/reductase SDR, SCP2 sterol-binding domain-containing protein	Hydroxysteroid dehydrogenase-like protein 2
HASH_055630.P54721	FALSE	tr|A0A1S4F1N5|A0A1S4F1N5_AEDAE	A0A1S4F1N5	NA	FALSE	378	52.184	64.9446	2.92e-127	TRUE	aedes	A0A1S4F1N5	HASH_055630.P54721	Short-chain dehydrogenase/reductase SDR, SCP2 sterol-binding domain-containing protein	Hydroxysteroid dehydrogenase-like protein 2
HASH_055855.P54946	FALSE	sp|P29803|ODPAT_HUMAN	P29803	NA	FALSE	459	56.168	96.2121	2.07e-161	TRUE	human	P29803	HASH_055855.P54946	Dehydrogenase E1 component domain-containing protein	Pyruvate dehydrogenase E1 component subunit alpha, testis-specific form, mitochondrial
HASH_055855.P54946	FALSE	tr|B7PR86|B7PR86_IXOSC	B7PR86	NA	FALSE	674	80.051	100	0	TRUE	ixodes	B7PR86	HASH_055855.P54946	Dehydrogenase E1 component domain-containing protein	Pyruvate dehydrogenase E1 component subunit alpha
HASH_055855.P54946	FALSE	tr|Q7KVX1|Q7KVX1_DROME	Q7KVX1	NA	FALSE	492	62.005	94.9495	1.03e-173	TRUE	drosophila	Q7KVX1	HASH_055855.P54946	Dehydrogenase E1 component domain-containing protein	Pyruvate dehydrogenase E1 component subunit alpha
HASH_055855.P54946	FALSE	tr|A0A1S4FA91|A0A1S4FA91_AEDAE	A0A1S4FA91	NA	FALSE	524	63.859	92.6768	0	TRUE	aedes	A0A1S4FA91	HASH_055855.P54946	Dehydrogenase E1 component domain-containing protein	Pyruvate dehydrogenase E1 component subunit alpha
HASH_055855.P54946	FALSE	tr|A0A1S4FA55|A0A1S4FA55_AEDAE	A0A1S4FA55	NA	FALSE	524	63.859	92.6768	0	TRUE	aedes	A0A1S4FA55	HASH_055855.P54946	Dehydrogenase E1 component domain-containing protein	Pyruvate dehydrogenase E1 component subunit alpha
HASH_056338.P55429	FALSE	tr|A0A1B0GVF3|A0A1B0GVF3_HUMAN	A0A1B0GVF3	NA	FALSE	449	47.505	86.7173	2.11e-151	TRUE	human	A0A1B0GVF3	HASH_056338.P55429	Choline/carnitine acyltransferase domain-containing protein	Carnitine O-palmitoyltransferase 2, mitochondrial
HASH_056338.P55429	FALSE	tr|B7QKP5|B7QKP5_IXOSC	B7QKP5	NA	FALSE	674	71.116	86.5275	0	TRUE	ixodes	B7QKP5	HASH_056338.P55429	Choline/carnitine acyltransferase domain-containing protein	Carnitine palmitoyltransferase II, putative (Fragment)
HASH_056338.P55429	FALSE	tr|Q9VZW7|Q9VZW7_DROME	Q9VZW7	NA	FALSE	451	48.421	86.5275	1.68e-152	TRUE	drosophila	Q9VZW7	HASH_056338.P55429	Choline/carnitine acyltransferase domain-containing protein	Carnitine palmitoyltransferase 2
HASH_056338.P55429	FALSE	tr|A0A6I8TED4|A0A6I8TED4_AEDAE	A0A6I8TED4	NA	FALSE	461	49.024	86.5275	2.15e-156	TRUE	aedes	A0A6I8TED4	HASH_056338.P55429	Choline/carnitine acyltransferase domain-containing protein	Choline/carnitine acyltransferase domain-containing protein
HASH_056474.P55565	FALSE	tr|B7Q0E0|B7Q0E0_IXOSC	B7Q0E0	NA	FALSE	596	55.766	81.5789	0	TRUE	ixodes	B7Q0E0	HASH_056474.P55565	FAST kinase-like protein subdomain 2 domain-containing protein	Uncharacterized protein
HASH_057045.P56136	FALSE	sp|Q16698|DECR_HUMAN	Q16698	NA	FALSE	239	49.474	100	4.65e-78	TRUE	human	Q16698	HASH_057045.P56136	Short-chain dehydrogenase/reductase SDR domain-containing protein	2,4-dienoyl-CoA reductase [(3E)-enoyl-CoA-producing], mitochondrial
HASH_057045.P56136	FALSE	tr|B7QMF1|B7QMF1_IXOSC	B7QMF1	NA	FALSE	311	81.463	86.0169	3.55e-108	TRUE	ixodes	B7QMF1	HASH_057045.P56136	Short-chain dehydrogenase/reductase SDR domain-containing protein	Reductase, putative (Fragment)
HASH_057097.P56188	FALSE	sp|Q9UDR5|AASS_HUMAN	Q9UDR5	NA	FALSE	634	49.065	99.0669	0	TRUE	human	Q9UDR5	HASH_057097.P56188	Alanine dehydrogenase/pyridine nucleotide transhydrogenase NAD(H)-binding domain, Saccharopine dehydrogenase NADP binding domain, Saccharopine dehydrogenase-like C-terminal domain-containing protein	Alpha-aminoadipic semialdehyde synthase, mitochondrial
HASH_057097.P56188	FALSE	tr|B7PT93|B7PT93_IXOSC	B7PT93	NA	FALSE	884	70.433	99.3779	0	TRUE	ixodes	B7PT93	HASH_057097.P56188	Alanine dehydrogenase/pyridine nucleotide transhydrogenase NAD(H)-binding domain, Saccharopine dehydrogenase NADP binding domain, Saccharopine dehydrogenase-like C-terminal domain-containing protein	Lysine-ketoglutarate reductase, putative
HASH_057097.P56188	FALSE	tr|Q9VLX0|Q9VLX0_DROME	Q9VLX0	NA	FALSE	767	58.034	98.9114	0	TRUE	drosophila	Q9VLX0	HASH_057097.P56188	Alanine dehydrogenase/pyridine nucleotide transhydrogenase NAD(H)-binding domain, Saccharopine dehydrogenase NADP binding domain, Saccharopine dehydrogenase-like C-terminal domain-containing protein	Alpha-aminoadipic semialdehyde synthase, mitochondrial
HASH_057097.P56188	FALSE	tr|Q16FJ9|Q16FJ9_AEDAE	Q16FJ9	NA	FALSE	782	59.161	99.2224	0	TRUE	aedes	Q16FJ9	HASH_057097.P56188	Alanine dehydrogenase/pyridine nucleotide transhydrogenase NAD(H)-binding domain, Saccharopine dehydrogenase NADP binding domain, Saccharopine dehydrogenase-like C-terminal domain-containing protein	Alpha-aminoadipic semialdehyde synthase, mitochondrial
HASH_057149.P56240	FALSE	tr|H0Y9G6|H0Y9G6_HUMAN	H0Y9G6	NA	FALSE	239	43.506	77.2959	1.71e-75	TRUE	human	H0Y9G6	HASH_057149.P56240	Ribosomal protein L3 domain-containing protein	Large ribosomal subunit protein uL3m (Fragment)
HASH_057149.P56240	FALSE	tr|E7ETU7|E7ETU7_HUMAN	E7ETU7	NA	FALSE	239	43.506	77.2959	4.11e-75	TRUE	human	E7ETU7	HASH_057149.P56240	Ribosomal protein L3 domain-containing protein	Large ribosomal subunit protein uL3m
HASH_057149.P56240	FALSE	tr|B7QEI9|B7QEI9_IXOSC	B7QEI9	NA	FALSE	595	75	95.9184	0	TRUE	ixodes	B7QEI9	HASH_057149.P56240	Ribosomal protein L3 domain-containing protein	Large ribosomal subunit protein uL3m
HASH_057149.P56240	FALSE	tr|Q9VXQ0|Q9VXQ0_DROME	Q9VXQ0	NA	FALSE	258	43.077	80.6122	2.84e-83	TRUE	drosophila	Q9VXQ0	HASH_057149.P56240	Ribosomal protein L3 domain-containing protein	Large ribosomal subunit protein uL3m
HASH_057149.P56240	FALSE	tr|Q16K51|Q16K51_AEDAE	Q16K51	NA	FALSE	269	40.642	90.051	2.07e-87	TRUE	aedes	Q16K51	HASH_057149.P56240	Ribosomal protein L3 domain-containing protein	Large ribosomal subunit protein uL3m
HASH_057187.P56278	FALSE	tr|B7Q5P1|B7Q5P1_IXOSC	B7Q5P1	NA	FALSE	585	77.898	92.6396	0	TRUE	ixodes	B7Q5P1	HASH_057187.P56278	ATP-citrate lyase/succinyl-CoA ligase, ATP-grasp fold succinyl-CoA synthetase-type domain-containing protein	Succinate-CoA ligase subunit beta (Fragment)
HASH_057187.P56278	FALSE	tr|A0A0B4JCW4|A0A0B4JCW4_DROME	A0A0B4JCW4	NA	FALSE	438	58.311	93.1472	2.51e-152	TRUE	drosophila	A0A0B4JCW4	HASH_057187.P56278	ATP-citrate lyase/succinyl-CoA ligase, ATP-grasp fold succinyl-CoA synthetase-type domain-containing protein	Succinate--CoA ligase [ADP-forming] subunit beta, mitochondrial
HASH_057187.P56278	FALSE	tr|Q16P83|Q16P83_AEDAE	Q16P83	NA	FALSE	462	61.58	93.1472	4.71e-162	TRUE	aedes	Q16P83	HASH_057187.P56278	ATP-citrate lyase/succinyl-CoA ligase, ATP-grasp fold succinyl-CoA synthetase-type domain-containing protein	Succinate--CoA ligase [ADP-forming] subunit beta, mitochondrial
HASH_057418.P56509	FALSE	tr|B7PRR1|B7PRR1_IXOSC	B7PRR1	NA	FALSE	1146	78.955	73.9227	0	TRUE	ixodes	B7PRR1	HASH_057418.P56509	Ribosomal protein S9, SOCS box domain, Ankyrin repeat, Ankyrin repeat domain-containing protein	Alpha-latrotoxin
HASH_057418.P56509	FALSE	tr|Q9W089|Q9W089_DROME	Q9W089	NA	FALSE	676	51.183	73.3702	0	TRUE	drosophila	Q9W089	HASH_057418.P56509	Ribosomal protein S9, SOCS box domain, Ankyrin repeat, Ankyrin repeat domain-containing protein	LD18443p
HASH_057418.P56509	FALSE	tr|Q16K14|Q16K14_AEDAE	Q16K14	NA	FALSE	650	47.665	73.3702	0	TRUE	aedes	Q16K14	HASH_057418.P56509	Ribosomal protein S9, SOCS box domain, Ankyrin repeat, Ankyrin repeat domain-containing protein	SOCS box domain-containing protein
HASH_058215.P57306	FALSE	sp|Q99797|MIPEP_HUMAN	Q99797	NA	FALSE	676	51.294	80.9877	0	TRUE	human	Q99797	HASH_058215.P57306	Peptidase M3A/M3B catalytic domain-containing protein	Mitochondrial intermediate peptidase
HASH_058215.P57306	FALSE	tr|A1Z6H6|A1Z6H6_DROME	A1Z6H6	NA	FALSE	730	54.834	81.2346	0	TRUE	drosophila	A1Z6H6	HASH_058215.P57306	Peptidase M3A/M3B catalytic domain-containing protein	Peptidase M3A/M3B catalytic domain-containing protein
HASH_058215.P57306	FALSE	tr|A0A1S4F4W5|A0A1S4F4W5_AEDAE	A0A1S4F4W5	NA	FALSE	771	54.167	82.8395	0	TRUE	aedes	A0A1S4F4W5	HASH_058215.P57306	Peptidase M3A/M3B catalytic domain-containing protein	Peptidase M3A/M3B catalytic domain-containing protein
HASH_058234.P57325	FALSE	tr|B7PJN8|B7PJN8_IXOSC	B7PJN8	NA	FALSE	593	65.359	99.1304	0	TRUE	ixodes	B7PJN8	HASH_058234.P57325	MRPS27/PTCD2 domain-containing protein	Mitochondrial 28s ribosomal protein s27
HASH_058234.P57325	FALSE	tr|A0A1S4FM73|A0A1S4FM73_AEDAE	A0A1S4FM73	NA	FALSE	182	30.159	92.6087	4.16e-52	TRUE	aedes	A0A1S4FM73	HASH_058234.P57325	MRPS27/PTCD2 domain-containing protein	Mitochondrial 28s ribosomal protein s27
HASH_058743.P57834	FALSE	sp|P80404|GABT_HUMAN	P80404	NA	FALSE	549	53.376	95.3535	0	TRUE	human	P80404	HASH_058743.P57834	Aminotransferase class-III domain-containing protein	4-aminobutyrate aminotransferase, mitochondrial
HASH_058743.P57834	FALSE	tr|B7PUE8|B7PUE8_IXOSC	B7PUE8	NA	FALSE	770	82.477	86.4646	0	TRUE	ixodes	B7PUE8	HASH_058743.P57834	Aminotransferase class-III domain-containing protein	(S)-3-amino-2-methylpropionate transaminase
HASH_058743.P57834	FALSE	tr|Q9VW68|Q9VW68_DROME	Q9VW68	NA	FALSE	555	56.277	93.3333	0	TRUE	drosophila	Q9VW68	HASH_058743.P57834	Aminotransferase class-III domain-containing protein	(S)-3-amino-2-methylpropionate transaminase
HASH_058743.P57834	FALSE	tr|A0A903UYQ9|A0A903UYQ9_AEDAE	A0A903UYQ9	NA	FALSE	536	53.961	93.9394	0	TRUE	aedes	A0A903UYQ9	HASH_058743.P57834	Aminotransferase class-III domain-containing protein	(S)-3-amino-2-methylpropionate transaminase
HASH_058814.P57905	FALSE	tr|A0A1S4EYV0|A0A1S4EYV0_AEDAE	A0A1S4EYV0	NA	FALSE	86.7	31.183	88.1773	8.64e-21	TRUE	aedes	A0A1S4EYV0	HASH_058814.P57905	Short-chain dehydrogenase/reductase SDR domain-containing protein	Uncharacterized protein
HASH_058823.P57914	FALSE	sp|Q07021|C1QBP_HUMAN	Q07021	NA	FALSE	116	35.437	71.223	2.28e-30	TRUE	human	Q07021	HASH_058823.P57914	Mitochondrial glycodomain-containing protein	Complement component 1 Q subcomponent-binding protein, mitochondrial
HASH_058823.P57914	FALSE	tr|B7PXG2|B7PXG2_IXOSC	B7PXG2	NA	FALSE	314	68.067	84.5324	9.83e-109	TRUE	ixodes	B7PXG2	HASH_058823.P57914	Mitochondrial glycodomain-containing protein	Glycoprotein gC1qBP, putative
HASH_058823.P57914	FALSE	tr|Q7JXC4|Q7JXC4_DROME	Q7JXC4	NA	FALSE	190	48.469	70.1439	1.21e-59	TRUE	drosophila	Q7JXC4	HASH_058823.P57914	Mitochondrial glycodomain-containing protein	CG6459 protein
HASH_058823.P57914	FALSE	tr|A0A1S4FSN6|A0A1S4FSN6_AEDAE	A0A1S4FSN6	NA	FALSE	199	50	72.3022	4.47e-63	TRUE	aedes	A0A1S4FSN6	HASH_058823.P57914	Mitochondrial glycodomain-containing protein	Uncharacterized protein
HASH_059306.P58397	FALSE	sp|P62241|RS8_HUMAN	P62241	NA	FALSE	323	79.327	100	1.83e-113	TRUE	human	P62241	HASH_059306.P58397	Ribosomal protein S8e/ribosomal biogenesis NSA2 domain-containing protein	Small ribosomal subunit protein eS8
HASH_059306.P58397	FALSE	tr|B7QMT4|B7QMT4_IXOSC	B7QMT4	NA	FALSE	421	99.038	100	3.18e-153	TRUE	ixodes	B7QMT4	HASH_059306.P58397	Ribosomal protein S8e/ribosomal biogenesis NSA2 domain-containing protein	40S ribosomal protein S8
HASH_059306.P58397	FALSE	tr|A0A0B4K6N1|A0A0B4K6N1_DROME	A0A0B4K6N1	NA	FALSE	297	76.442	99.0385	1.03e-103	TRUE	drosophila	A0A0B4K6N1	HASH_059306.P58397	Ribosomal protein S8e/ribosomal biogenesis NSA2 domain-containing protein	40S ribosomal protein S8
HASH_059306.P58397	FALSE	sp|Q8MLY8|RS8_DROME	Q8MLY8	NA	FALSE	297	76.442	99.0385	1.03e-103	TRUE	drosophila	Q8MLY8	HASH_059306.P58397	Ribosomal protein S8e/ribosomal biogenesis NSA2 domain-containing protein	Small ribosomal subunit protein eS8
HASH_059306.P58397	FALSE	tr|Q1HRQ9|Q1HRQ9_AEDAE	Q1HRQ9	NA	FALSE	285	72.727	95.1923	9.26e-99	TRUE	aedes	Q1HRQ9	HASH_059306.P58397	Ribosomal protein S8e/ribosomal biogenesis NSA2 domain-containing protein	40S ribosomal protein S8
HASH_059436.P58527	FALSE	sp|Q96RQ3|MCCA_HUMAN	Q96RQ3	NA	FALSE	744	57.165	91.2181	0	TRUE	human	Q96RQ3	HASH_059436.P58527	Biotin carboxylase-like N-terminal domain, Biotin/lipoyl attachment, Biotin carboxylase C-terminal, Carbamoyl-phosphate synthetase large subunit-like ATP-binding domain-containing protein	Methylcrotonoyl-CoA carboxylase subunit alpha, mitochondrial
HASH_059436.P58527	FALSE	tr|B7PDH1|B7PDH1_IXOSC	B7PDH1	NA	FALSE	818	65.402	92.6346	0	TRUE	ixodes	B7PDH1	HASH_059436.P58527	Biotin carboxylase-like N-terminal domain, Biotin/lipoyl attachment, Biotin carboxylase C-terminal, Carbamoyl-phosphate synthetase large subunit-like ATP-binding domain-containing protein	Propionyl-coenzyme A carboxylase, alpha polypeptide, putative (Fragment)
HASH_059436.P58527	FALSE	tr|Q9V9T5|Q9V9T5_DROME	Q9V9T5	NA	FALSE	657	51.952	92.3513	0	TRUE	drosophila	Q9V9T5	HASH_059436.P58527	Biotin carboxylase-like N-terminal domain, Biotin/lipoyl attachment, Biotin carboxylase C-terminal, Carbamoyl-phosphate synthetase large subunit-like ATP-binding domain-containing protein	GM14617p
HASH_059436.P58527	FALSE	tr|Q16TC4|Q16TC4_AEDAE	Q16TC4	NA	FALSE	678	53.101	93.0595	0	TRUE	aedes	Q16TC4	HASH_059436.P58527	Biotin carboxylase-like N-terminal domain, Biotin/lipoyl attachment, Biotin carboxylase C-terminal, Carbamoyl-phosphate synthetase large subunit-like ATP-binding domain-containing protein	Uncharacterized protein
HASH_060144.P59235	FALSE	tr|X6RJ73|X6RJ73_HUMAN	X6RJ73	NA	FALSE	120	48.571	61.9266	1.09e-33	TRUE	human	X6RJ73	HASH_060144.P59235	Ribosomal protein L24 domain-containing protein	Large ribosomal subunit protein uL24m (Fragment)
HASH_060144.P59235	FALSE	sp|Q96A35|RM24_HUMAN	Q96A35	NA	FALSE	120	48.571	61.9266	2.74e-33	TRUE	human	Q96A35	HASH_060144.P59235	Ribosomal protein L24 domain-containing protein	Large ribosomal subunit protein uL24m
HASH_060144.P59235	FALSE	tr|B7PHM8|B7PHM8_IXOSC	B7PHM8	NA	FALSE	255	63.366	90.8257	9.38e-87	TRUE	ixodes	B7PHM8	HASH_060144.P59235	Ribosomal protein L24 domain-containing protein	Large ribosomal subunit protein uL24m
HASH_060144.P59235	FALSE	sp|Q9VMY1|RM24_DROME	Q9VMY1	NA	FALSE	203	52.5	90.367	8.62e-66	TRUE	drosophila	Q9VMY1	HASH_060144.P59235	Ribosomal protein L24 domain-containing protein	Large ribosomal subunit protein uL24m
HASH_060144.P59235	FALSE	tr|A0A1S4FW00|A0A1S4FW00_AEDAE	A0A1S4FW00	NA	FALSE	237	55.825	92.6606	4.25e-79	TRUE	aedes	A0A1S4FW00	HASH_060144.P59235	Ribosomal protein L24 domain-containing protein	Large ribosomal subunit protein uL24m
HASH_060240.P59331	FALSE	sp|Q5SQH8|CF136_HUMAN	Q5SQH8	NA	FALSE	92.8	31.148	62.2378	2.53e-21	TRUE	human	Q5SQH8	HASH_060240.P59331	Protein of unknown function DUF2358 domain-containing protein	Uncharacterized protein C6orf136
HASH_060240.P59331	FALSE	tr|Q9W1F2|Q9W1F2_DROME	Q9W1F2	NA	FALSE	172	41.451	66.0839	1.46e-52	TRUE	drosophila	Q9W1F2	HASH_060240.P59331	Protein of unknown function DUF2358 domain-containing protein	FI07217p
HASH_060793.P59884	FALSE	sp|Q9Y697|NFS1_HUMAN	Q9Y697	NA	FALSE	691	79.104	89.7321	0	TRUE	human	Q9Y697	HASH_060793.P59884	Aminotransferase class V domain-containing protein	Cysteine desulfurase
HASH_060793.P59884	FALSE	tr|B7PGB2|B7PGB2_IXOSC	B7PGB2	NA	FALSE	795	84.479	100	0	TRUE	ixodes	B7PGB2	HASH_060793.P59884	Aminotransferase class V domain-containing protein	cysteine desulfurase
HASH_060793.P59884	FALSE	sp|Q9VKD3|NFS1_DROME	Q9VKD3	NA	FALSE	666	76.601	90.625	0	TRUE	drosophila	Q9VKD3	HASH_060793.P59884	Aminotransferase class V domain-containing protein	Cysteine desulfurase, mitochondrial
HASH_060793.P59884	FALSE	tr|A0A6I8TJX1|A0A6I8TJX1_AEDAE	A0A6I8TJX1	NA	FALSE	660	78.325	90.625	0	TRUE	aedes	A0A6I8TJX1	HASH_060793.P59884	Aminotransferase class V domain-containing protein	cysteine desulfurase
HASH_061222.P60313	FALSE	tr|A0A087WYS9|A0A087WYS9_HUMAN	A0A087WYS9	NA	FALSE	132	44.366	96.5986	3.46e-39	TRUE	human	A0A087WYS9	HASH_061222.P60313	Surfeit locus 1/Shy1 domain-containing protein	SURF1-like protein
HASH_061222.P60313	FALSE	sp|Q15526|SURF1_HUMAN	Q15526	NA	FALSE	132	44.366	96.5986	5.35e-38	TRUE	human	Q15526	HASH_061222.P60313	Surfeit locus 1/Shy1 domain-containing protein	Surfeit locus protein 1
HASH_061222.P60313	FALSE	sp|Q9U4F3|SURF1_DROME	Q9U4F3	NA	FALSE	119	43.662	96.5986	1.22e-33	TRUE	drosophila	Q9U4F3	HASH_061222.P60313	Surfeit locus 1/Shy1 domain-containing protein	SURF1-like protein
HASH_061222.P60313	FALSE	tr|A0A6I8U5G9|A0A6I8U5G9_AEDAE	A0A6I8U5G9	NA	FALSE	120	44.286	95.2381	3.51e-34	TRUE	aedes	A0A6I8U5G9	HASH_061222.P60313	Surfeit locus 1/Shy1 domain-containing protein	SURF1-like protein
HASH_061274.P60365	FALSE	sp|P11498|PYC_HUMAN	P11498	NA	FALSE	1385	60.417	96.2857	0	TRUE	human	P11498	HASH_061274.P60365	Biotin carboxylase-like N-terminal domain, Biotin/lipoyl attachment, Carboxylase conserved domain, Biotin carboxylase C-terminal, Carbamoyl-phosphate synthetase large subunit-like ATP-binding domain-containing protein	Pyruvate carboxylase, mitochondrial
HASH_061274.P60365	FALSE	tr|Q7KN97|Q7KN97_DROME	Q7KN97	NA	FALSE	1493	66.406	96.2857	0	TRUE	drosophila	Q7KN97	HASH_061274.P60365	Biotin carboxylase-like N-terminal domain, Biotin/lipoyl attachment, Carboxylase conserved domain, Biotin carboxylase C-terminal, Carbamoyl-phosphate synthetase large subunit-like ATP-binding domain-containing protein	Pyruvate carboxylase
HASH_061274.P60365	FALSE	tr|Q16V52|Q16V52_AEDAE	Q16V52	NA	FALSE	1474	65.017	96.2857	0	TRUE	aedes	Q16V52	HASH_061274.P60365	Biotin carboxylase-like N-terminal domain, Biotin/lipoyl attachment, Carboxylase conserved domain, Biotin carboxylase C-terminal, Carbamoyl-phosphate synthetase large subunit-like ATP-binding domain-containing protein	Pyruvate carboxylase
HASH_061319.P60410	FALSE	sp|Q13825|AUHM_HUMAN	Q13825	NA	FALSE	305	59.925	86.129	1.31e-102	TRUE	human	Q13825	HASH_061319.P60410	Enoyl-CoA hydratase/isomerase domain-containing protein	Methylglutaconyl-CoA hydratase, mitochondrial
HASH_061319.P60410	FALSE	tr|A1Z934|A1Z934_DROME	A1Z934	NA	FALSE	323	56.184	90.9677	1.21e-110	TRUE	drosophila	A1Z934	HASH_061319.P60410	Enoyl-CoA hydratase/isomerase domain-containing protein	SD19268p
HASH_061319.P60410	FALSE	tr|Q0IEM7|Q0IEM7_AEDAE	Q0IEM7	NA	FALSE	306	49.038	100	5.71e-104	TRUE	aedes	Q0IEM7	HASH_061319.P60410	Enoyl-CoA hydratase/isomerase domain-containing protein	Uncharacterized protein
HASH_061374.P60465	FALSE	tr|B7QKY7|B7QKY7_IXOSC	B7QKY7	NA	FALSE	248	71.084	94.3182	1.43e-85	TRUE	ixodes	B7QKY7	HASH_061374.P60465	NADH dehydrogenase 1 beta subcomplex subunit 6 domain-containing protein	NADH:ubiquinone oxidoreductase, NDUFB6/B17 subunit, putative
HASH_061374.P60465	FALSE	tr|Q9V3W2|Q9V3W2_DROME	Q9V3W2	NA	FALSE	136	47.436	88.6364	3.04e-41	TRUE	drosophila	Q9V3W2	HASH_061374.P60465	NADH dehydrogenase 1 beta subcomplex subunit 6 domain-containing protein	GM23292p
HASH_061374.P60465	FALSE	tr|Q16WX6|Q16WX6_AEDAE	Q16WX6	NA	FALSE	136	47.436	88.6364	2.35e-41	TRUE	aedes	Q16WX6	HASH_061374.P60465	NADH dehydrogenase 1 beta subcomplex subunit 6 domain-containing protein	Uncharacterized protein
HASH_061380.P60471	FALSE	sp|Q9Y6V7|DDX49_HUMAN	Q9Y6V7	NA	FALSE	253	51.5787	79.3926	1.82e-78	TRUE	human	Q9Y6V7	HASH_061380.P60471	DEAD/DEAH box helicase domain, Helicase C-terminal domain-containing protein	Probable ATP-dependent RNA helicase DDX49
HASH_061380.P60471	FALSE	sp|Q07886|DDX49_DROME	Q07886	NA	FALSE	251	37.446	84.5987	1.26e-77	TRUE	drosophila	Q07886	HASH_061380.P60471	DEAD/DEAH box helicase domain, Helicase C-terminal domain-containing protein	Probable ATP-dependent RNA helicase Dbp45A
HASH_061380.P60471	FALSE	tr|A0A1S4G323|A0A1S4G323_AEDAE	A0A1S4G323	NA	FALSE	222	48.0479	84.1649	1.3e-66	TRUE	aedes	A0A1S4G323	HASH_061380.P60471	DEAD/DEAH box helicase domain, Helicase C-terminal domain-containing protein	Uncharacterized protein
HASH_061455.P60546	FALSE	sp|P13804|ETFA_HUMAN	P13804	NA	FALSE	230	68.075	87.2951	1.79e-74	TRUE	human	P13804	HASH_061455.P60546	Electron transfer flavoprotein alpha subunit C-terminal, Electron transfer flavoprotein alpha/beta-subunit N-terminal domain-containing protein	Electron transfer flavoprotein subunit alpha, mitochondrial
HASH_061455.P60546	FALSE	tr|A0A8I5KYP7|A0A8I5KYP7_HUMAN	A0A8I5KYP7	NA	FALSE	230	68.075	87.2951	1.8e-74	TRUE	human	A0A8I5KYP7	HASH_061455.P60546	Electron transfer flavoprotein alpha subunit C-terminal, Electron transfer flavoprotein alpha/beta-subunit N-terminal domain-containing protein	Electron transfer flavoprotein subunit alpha
HASH_061455.P60546	FALSE	tr|B7QIG3|B7QIG3_IXOSC	B7QIG3	NA	FALSE	288	77.5665	94.6721	6.39e-98	TRUE	ixodes	B7QIG3	HASH_061455.P60546	Electron transfer flavoprotein alpha subunit C-terminal, Electron transfer flavoprotein alpha/beta-subunit N-terminal domain-containing protein	Electron transfer flavoprotein, alpha subunit, putative (Fragment)
HASH_061455.P60546	FALSE	tr|Q7KN94|Q7KN94_DROME	Q7KN94	NA	FALSE	244	67.1	94.6721	1.41e-80	TRUE	drosophila	Q7KN94	HASH_061455.P60546	Electron transfer flavoprotein alpha subunit C-terminal, Electron transfer flavoprotein alpha/beta-subunit N-terminal domain-containing protein	Electron transfer flavoprotein subunit alpha
HASH_061455.P60546	FALSE	tr|Q16IA8|Q16IA8_AEDAE	Q16IA8	NA	FALSE	243	70.2321	88.1148	7.18e-80	TRUE	aedes	Q16IA8	HASH_061455.P60546	Electron transfer flavoprotein alpha subunit C-terminal, Electron transfer flavoprotein alpha/beta-subunit N-terminal domain-containing protein	Electron transfer flavoprotein subunit alpha
HASH_061701.P60792	FALSE	tr|A0AA34QVG9|A0AA34QVG9_HUMAN	A0AA34QVG9	NA	FALSE	139	38.06	99.095	1.55e-39	TRUE	human	A0AA34QVG9	HASH_061701.P60792	Cysteine oxygenase/2-aminoethanethiol dioxygenase domain-containing protein	2-aminoethanethiol dioxygenase
HASH_061701.P60792	FALSE	tr|Q9VSD8|Q9VSD8_DROME	Q9VSD8	NA	FALSE	111	34.081	95.0226	5.44e-30	TRUE	drosophila	Q9VSD8	HASH_061701.P60792	Cysteine oxygenase/2-aminoethanethiol dioxygenase domain-containing protein	IP10160p
HASH_061701.P60792	FALSE	tr|Q17FN6|Q17FN6_AEDAE	Q17FN6	NA	FALSE	128	34.298	100	1.81e-36	TRUE	aedes	Q17FN6	HASH_061701.P60792	Cysteine oxygenase/2-aminoethanethiol dioxygenase domain-containing protein	Uncharacterized protein
HASH_061902.P60993	FALSE	tr|A0A8I5KSW3|A0A8I5KSW3_HUMAN	A0A8I5KSW3	NA	FALSE	100	49.438	92.7083	5.04e-29	TRUE	human	A0A8I5KSW3	HASH_061902.P60993	ATP synthase F0 complex subunit G mitochondrial domain-containing protein	ATP synthase membrane subunit g
HASH_061902.P60993	FALSE	sp|O75964|ATP5L_HUMAN	O75964	NA	FALSE	100	50.562	92.7083	7.92e-29	TRUE	human	O75964	HASH_061902.P60993	ATP synthase F0 complex subunit G mitochondrial domain-containing protein	ATP synthase F(0) complex subunit g, mitochondrial
HASH_061902.P60993	FALSE	tr|B7PSD2|B7PSD2_IXOSC	B7PSD2	NA	FALSE	150	66.667	100	3.32e-49	TRUE	ixodes	B7PSD2	HASH_061902.P60993	ATP synthase F0 complex subunit G mitochondrial domain-containing protein	ATP synthase subunit
HASH_061902.P60993	FALSE	tr|Q9VKM3|Q9VKM3_DROME	Q9VKM3	NA	FALSE	110	48.352	94.7917	3.55e-33	TRUE	drosophila	Q9VKM3	HASH_061902.P60993	ATP synthase F0 complex subunit G mitochondrial domain-containing protein	ATP synthase subunit g
HASH_061902.P60993	FALSE	tr|Q1HR38|Q1HR38_AEDAE	Q1HR38	NA	FALSE	120	54.945	94.7917	2.62e-37	TRUE	aedes	Q1HR38	HASH_061902.P60993	ATP synthase F0 complex subunit G mitochondrial domain-containing protein	ATP synthase subunit g
HASH_062026.P61117	FALSE	sp|Q96RR1|PEO1_HUMAN	Q96RR1	NA	FALSE	483	45.907	95.614	8.29e-164	TRUE	human	Q96RR1	HASH_062026.P61117	AAA domain-containing protein	Twinkle mtDNA helicase
HASH_062026.P61117	FALSE	tr|B7PPS0|B7PPS0_IXOSC	B7PPS0	NA	FALSE	745	65.263	99.2982	0	TRUE	ixodes	B7PPS0	HASH_062026.P61117	AAA domain-containing protein	DNA 5'-3' helicase
HASH_062026.P61117	FALSE	sp|Q9VL76|PEO1_DROME	Q9VL76	NA	FALSE	410	40.925	96.3158	1.28e-136	TRUE	drosophila	Q9VL76	HASH_062026.P61117	AAA domain-containing protein	Mitochondrial DNA helicase
HASH_062026.P61117	FALSE	tr|Q16JS5|Q16JS5_AEDAE	Q16JS5	NA	FALSE	451	42.937	91.2281	6.76e-152	TRUE	aedes	Q16JS5	HASH_062026.P61117	AAA domain-containing protein	DNA 5'-3' helicase
HASH_062172.P61263	FALSE	tr|A0A1S4LM11|A0A1S4LM11_IXOSC	A0A1S4LM11	NA	FALSE	570	67.4601	87.6377	0	TRUE	ixodes	A0A1S4LM11	HASH_062172.P61263	Thiolase N-terminal, Thiolase C-terminal, Glutaredoxin-like domain-containing protein	Acetyl-CoA acetyltransferase, putative
HASH_062172.P61263	FALSE	tr|Q9W3N9|Q9W3N9_DROME	Q9W3N9	NA	FALSE	474	58.1156	87.8825	3.05e-161	TRUE	drosophila	Q9W3N9	HASH_062172.P61263	Thiolase N-terminal, Thiolase C-terminal, Glutaredoxin-like domain-containing protein	Acetyl-CoA acetyltransferase 1, isoform A
HASH_062172.P61263	FALSE	tr|A0A1S4FE42|A0A1S4FE42_AEDAE	A0A1S4FE42	NA	FALSE	481	58.0464	87.5153	1.12e-163	TRUE	aedes	A0A1S4FE42	HASH_062172.P61263	Thiolase N-terminal, Thiolase C-terminal, Glutaredoxin-like domain-containing protein	Uncharacterized protein
HASH_062412.P61503	FALSE	sp|P21953|ODBB_HUMAN	P21953	NA	FALSE	547	69.075	91.0526	0	TRUE	human	P21953	HASH_062412.P61503	Transketolase-like pyrimidine-binding domain, Transketolase C-terminal domain-containing protein	2-oxoisovalerate dehydrogenase subunit beta, mitochondrial
HASH_062412.P61503	FALSE	tr|B7PR76|B7PR76_IXOSC	B7PR76	NA	FALSE	663	82.895	100	0	TRUE	ixodes	B7PR76	HASH_062412.P61503	Transketolase-like pyrimidine-binding domain, Transketolase C-terminal domain-containing protein	2-oxoisovalerate dehydrogenase subunit beta, mitochondrial (Fragment)
HASH_062412.P61503	FALSE	tr|Q7PLE6|Q7PLE6_DROME	Q7PLE6	NA	FALSE	493	64.706	89.4737	8.04e-176	TRUE	drosophila	Q7PLE6	HASH_062412.P61503	Transketolase-like pyrimidine-binding domain, Transketolase C-terminal domain-containing protein	2-oxoisovalerate dehydrogenase subunit beta, mitochondrial
HASH_062412.P61503	FALSE	tr|A0A903V1C7|A0A903V1C7_AEDAE	A0A903V1C7	NA	FALSE	524	67.151	90.5263	0	TRUE	aedes	A0A903V1C7	HASH_062412.P61503	Transketolase-like pyrimidine-binding domain, Transketolase C-terminal domain-containing protein	2-oxoisovalerate dehydrogenase subunit beta, mitochondrial
HASH_062461.P61552	FALSE	sp|P38117|ETFB_HUMAN	P38117	NA	FALSE	318	63.889	99.115	3.12e-110	TRUE	human	P38117	HASH_062461.P61552	Electron transfer flavoprotein alpha/beta-subunit N-terminal domain-containing protein	Electron transfer flavoprotein subunit beta
HASH_062461.P61552	FALSE	tr|B7QAW3|B7QAW3_IXOSC	B7QAW3	NA	FALSE	382	80.315	100	2.27e-136	TRUE	ixodes	B7QAW3	HASH_062461.P61552	Electron transfer flavoprotein alpha/beta-subunit N-terminal domain-containing protein	Electron transfer flavoprotein subunit beta
HASH_062461.P61552	FALSE	tr|Q0KHZ6|Q0KHZ6_DROME	Q0KHZ6	NA	FALSE	310	66.135	98.6726	1.61e-107	TRUE	drosophila	Q0KHZ6	HASH_062461.P61552	Electron transfer flavoprotein alpha/beta-subunit N-terminal domain-containing protein	Electron transfer flavoprotein subunit beta
HASH_062461.P61552	FALSE	tr|A0A903VNA7|A0A903VNA7_AEDAE	A0A903VNA7	NA	FALSE	312	66.932	98.6726	1.54e-108	TRUE	aedes	A0A903VNA7	HASH_062461.P61552	Electron transfer flavoprotein alpha/beta-subunit N-terminal domain-containing protein	Electron transfer flavoprotein subunit beta
HASH_062578.P61669	FALSE	sp|P20674|COX5A_HUMAN	P20674	NA	FALSE	155	59.542	85.0649	7.38e-49	TRUE	human	P20674	HASH_062578.P61669	Cytochrome c oxidase subunit Va/VI domain-containing protein	Cytochrome c oxidase subunit 5A, mitochondrial
HASH_062578.P61669	FALSE	tr|B7Q1Q0|B7Q1Q0_IXOSC	B7Q1Q0	NA	FALSE	264	79.739	99.3506	1.17e-92	TRUE	ixodes	B7Q1Q0	HASH_062578.P61669	Cytochrome c oxidase subunit Va/VI domain-containing protein	Cytochrome c oxidase subunit 5A, mitochondrial
HASH_062578.P61669	FALSE	sp|Q94514|COX5A_DROME	Q94514	NA	FALSE	159	50.98	99.3506	9.71e-51	TRUE	drosophila	Q94514	HASH_062578.P61669	Cytochrome c oxidase subunit Va/VI domain-containing protein	Cytochrome c oxidase subunit 5A, mitochondrial
HASH_062578.P61669	FALSE	tr|A0A0B4KFT0|A0A0B4KFT0_DROME	A0A0B4KFT0	NA	FALSE	159	50.98	99.3506	9.71e-51	TRUE	drosophila	A0A0B4KFT0	HASH_062578.P61669	Cytochrome c oxidase subunit Va/VI domain-containing protein	Cytochrome c oxidase subunit 5A, mitochondrial
HASH_062578.P61669	FALSE	tr|Q1HRJ0|Q1HRJ0_AEDAE	Q1HRJ0	NA	FALSE	187	65.909	84.4156	4.47e-62	TRUE	aedes	Q1HRJ0	HASH_062578.P61669	Cytochrome c oxidase subunit Va/VI domain-containing protein	Cytochrome c oxidase subunit 5A, mitochondrial
HASH_062650.P61741	TRUE	tr|B7Q1I7|B7Q1I7_IXOSC	B7Q1I7	NA	FALSE	375	49.188	97.6471	1.28e-128	TRUE	ixodes	B7Q1I7	HASH_062650.P61741	unspecified product	NADPH:adrenodoxin oxidoreductase, mitochondrial
HASH_062650.P61741	TRUE	sp|Q9V3T9|ADRO_DROME	Q9V3T9	NA	FALSE	312	41.629	97.1765	2.46e-102	TRUE	drosophila	Q9V3T9	HASH_062650.P61741	unspecified product	NADPH:adrenodoxin oxidoreductase, mitochondrial
HASH_062650.P61741	TRUE	tr|Q174X5|Q174X5_AEDAE	Q174X5	NA	FALSE	311	40.44	97.1765	7.17e-102	TRUE	aedes	Q174X5	HASH_062650.P61741	unspecified product	NADPH:adrenodoxin oxidoreductase, mitochondrial
HASH_062713.P61804	FALSE	sp|P05091|ALDH2_HUMAN	P05091	NA	FALSE	757	69.423	99.8073	0	TRUE	human	P05091	HASH_062713.P61804	Aldehyde dehydrogenase domain-containing protein	Aldehyde dehydrogenase, mitochondrial
HASH_062713.P61804	FALSE	tr|B7QIQ7|B7QIQ7_IXOSC	B7QIQ7	NA	FALSE	951	86.654	99.422	0	TRUE	ixodes	B7QIQ7	HASH_062713.P61804	Aldehyde dehydrogenase domain-containing protein	aldehyde dehydrogenase (NAD(+))
HASH_062713.P61804	FALSE	tr|Q9VLC5|Q9VLC5_DROME	Q9VLC5	NA	FALSE	727	66.154	99.8073	0	TRUE	drosophila	Q9VLC5	HASH_062713.P61804	Aldehyde dehydrogenase domain-containing protein	aldehyde dehydrogenase (NAD(+))
HASH_062713.P61804	FALSE	tr|Q1HQV5|Q1HQV5_AEDAE	Q1HQV5	NA	FALSE	709	67.006	94.4123	0	TRUE	aedes	Q1HQV5	HASH_062713.P61804	Aldehyde dehydrogenase domain-containing protein	aldehyde dehydrogenase (NAD(+))
HASH_062750.P61841	FALSE	sp|P26440|IVD_HUMAN	P26440	NA	FALSE	288	64.878	80.0781	1.18e-95	TRUE	human	P26440	HASH_062750.P61841	Acyl-CoA dehydrogenase/oxidase C-terminal domain-containing protein	Isovaleryl-CoA dehydrogenase, mitochondrial
HASH_062750.P61841	FALSE	tr|A0A0A0MT83|A0A0A0MT83_HUMAN	A0A0A0MT83	NA	FALSE	288	64.878	80.0781	1.36e-95	TRUE	human	A0A0A0MT83	HASH_062750.P61841	Acyl-CoA dehydrogenase/oxidase C-terminal domain-containing protein	Isovaleryl-CoA dehydrogenase, mitochondrial
HASH_062750.P61841	FALSE	tr|B7P6T5|B7P6T5_IXOSC	B7P6T5	NA	FALSE	390	91.96	77.7344	1.09e-136	TRUE	ixodes	B7P6T5	HASH_062750.P61841	Acyl-CoA dehydrogenase/oxidase C-terminal domain-containing protein	Isovaleryl-CoA dehydrogenase, mitochondrial (Fragment)
HASH_062750.P61841	FALSE	tr|Q9VSL9|Q9VSL9_DROME	Q9VSL9	NA	FALSE	304	71.859	77.7344	1.47e-102	TRUE	drosophila	Q9VSL9	HASH_062750.P61841	Acyl-CoA dehydrogenase/oxidase C-terminal domain-containing protein	Isovaleryl-CoA dehydrogenase, mitochondrial
HASH_062750.P61841	FALSE	tr|A0A1S4F3T4|A0A1S4F3T4_AEDAE	A0A1S4F3T4	NA	FALSE	328	68.261	89.8438	7.41e-112	TRUE	aedes	A0A1S4F3T4	HASH_062750.P61841	Acyl-CoA dehydrogenase/oxidase C-terminal domain-containing protein	Isovaleryl-CoA dehydrogenase, mitochondrial
HASH_062807.P61898	FALSE	tr|B7QLY7|B7QLY7_IXOSC	B7QLY7	NA	FALSE	303	61.0591	78.2927	5.97e-102	TRUE	ixodes	B7QLY7	HASH_062807.P61898	RNA polymerase I associated factor A49-like domain-containing protein	Uncharacterized protein
HASH_063071.P62162	FALSE	sp|P14927|QCR7_HUMAN	P14927	NA	FALSE	76.3	38.235	93.5185	8.04e-19	TRUE	human	P14927	HASH_063071.P62162	Cytochrome b-c1 complex subunit 7 domain-containing protein	Cytochrome b-c1 complex subunit 7
HASH_063071.P62162	FALSE	tr|B7QFL4|B7QFL4_IXOSC	B7QFL4	NA	FALSE	110	66.265	76.8519	1.4e-33	TRUE	ixodes	B7QFL4	HASH_063071.P62162	Cytochrome b-c1 complex subunit 7 domain-containing protein	Cytochrome b-c1 complex subunit 7
HASH_063071.P62162	FALSE	tr|Q9VAW7|Q9VAW7_DROME	Q9VAW7	NA	FALSE	104	51.042	87.963	2e-30	TRUE	drosophila	Q9VAW7	HASH_063071.P62162	Cytochrome b-c1 complex subunit 7 domain-containing protein	Cytochrome b-c1 complex subunit 7
HASH_063071.P62162	FALSE	tr|Q5MM88|Q5MM88_AEDAE	Q5MM88	NA	FALSE	92.8	45.833	87.963	6.93e-26	TRUE	aedes	Q5MM88	HASH_063071.P62162	Cytochrome b-c1 complex subunit 7 domain-containing protein	Cytochrome b-c1 complex subunit 7
HASH_063083.P62174	FALSE	sp|Q8IYB8|SUV3_HUMAN	Q8IYB8	NA	FALSE	374	56.97	95.5414	9.78e-124	TRUE	human	Q8IYB8	HASH_063083.P62174	Mitochondrial degradasome RNA helicase subunit C-terminal domain, Suv3 C-terminal domain 1 domain-containing protein	ATP-dependent RNA helicase SUPV3L1, mitochondrial
HASH_063083.P62174	FALSE	tr|B7PKK6|B7PKK6_IXOSC	B7PKK6	NA	FALSE	508	78.981	100	7.66e-178	TRUE	ixodes	B7PKK6	HASH_063083.P62174	Mitochondrial degradasome RNA helicase subunit C-terminal domain, Suv3 C-terminal domain 1 domain-containing protein	ATP-dependent RNA helicase SUV3 homolog, mitochondrial
HASH_063083.P62174	FALSE	sp|Q9VN03|SUV3_DROME	Q9VN03	NA	FALSE	405	60.923	99.6815	1.14e-136	TRUE	drosophila	Q9VN03	HASH_063083.P62174	Mitochondrial degradasome RNA helicase subunit C-terminal domain, Suv3 C-terminal domain 1 domain-containing protein	ATP-dependent RNA helicase SUV3 homolog, mitochondrial
HASH_063083.P62174	FALSE	tr|A0A1S4FGQ2|A0A1S4FGQ2_AEDAE	A0A1S4FGQ2	NA	FALSE	403	61.199	96.8153	3e-136	TRUE	aedes	A0A1S4FGQ2	HASH_063083.P62174	Mitochondrial degradasome RNA helicase subunit C-terminal domain, Suv3 C-terminal domain 1 domain-containing protein	ATP-dependent RNA helicase SUV3 homolog, mitochondrial
HASH_063115.P62206	FALSE	tr|A0A804HJZ1|A0A804HJZ1_HUMAN	A0A804HJZ1	NA	FALSE	446	31.962	71.2911	1.72e-134	TRUE	human	A0A804HJZ1	HASH_063115.P62206	Pentacotripeptide-repeat region of PRORP, MalT-like TPR region domain-containing protein	Leucine-rich PPR motif-containing protein, mitochondrial
HASH_063115.P62206	FALSE	tr|B7PQL7|B7PQL7_IXOSC	B7PQL7	NA	FALSE	544	51.5847	78.6688	2.17e-173	TRUE	ixodes	B7PQL7	HASH_063115.P62206	Pentacotripeptide-repeat region of PRORP, MalT-like TPR region domain-containing protein	Pentatricopeptide repeat-containing protein, putative (Fragment)
HASH_063115.P62206	FALSE	tr|Q9VJ86|Q9VJ86_DROME	Q9VJ86	NA	FALSE	353	33.6426	93.1034	1.93e-101	TRUE	drosophila	Q9VJ86	HASH_063115.P62206	Pentacotripeptide-repeat region of PRORP, MalT-like TPR region domain-containing protein	Leucine-rich PPR motif-containing protein, mitochondrial
HASH_063115.P62206	FALSE	tr|A0A903UAX1|A0A903UAX1_AEDAE	A0A903UAX1	NA	FALSE	361	32.4195	94.146	1.36e-104	TRUE	aedes	A0A903UAX1	HASH_063115.P62206	Pentacotripeptide-repeat region of PRORP, MalT-like TPR region domain-containing protein	Leucine-rich PPR motif-containing protein, mitochondrial
HASH_063390.P62481	FALSE	tr|Q9VDC2|Q9VDC2_DROME	Q9VDC2	NA	FALSE	234	47.86	95.1311	2.73e-77	TRUE	drosophila	Q9VDC2	HASH_063390.P62481	NUDIX hydrolase domain-containing protein	isopentenyl-diphosphate Delta-isomerase
HASH_063390.P62481	FALSE	tr|Q1HQH4|Q1HQH4_AEDAE	Q1HQH4	NA	FALSE	227	52.83	79.0262	1.43e-74	TRUE	aedes	Q1HQH4	HASH_063390.P62481	NUDIX hydrolase domain-containing protein	isopentenyl-diphosphate Delta-isomerase
HASH_063579.P62670	FALSE	sp|P51553|IDH3G_HUMAN	P51553	NA	FALSE	395	52.785	94.1919	3.5e-136	TRUE	human	P51553	HASH_063579.P62670	Isopropylmalate dehydrogenase-like domain-containing protein	Isocitrate dehydrogenase [NAD] subunit gamma, mitochondrial
HASH_063579.P62670	FALSE	tr|B7PC70|B7PC70_IXOSC	B7PC70	NA	FALSE	587	81.711	85.6061	0	TRUE	ixodes	B7PC70	HASH_063579.P62670	Isopropylmalate dehydrogenase-like domain-containing protein	Isocitrate dehydrogenase, putative (Fragment)
HASH_063622.P62713	FALSE	tr|B7P5U7|B7P5U7_IXOSC	B7P5U7	NA	FALSE	842	77.7354	100	0	TRUE	ixodes	B7P5U7	HASH_063622.P62713	ATPase AAA-type core, Lon protease N-terminal domain, Peptidase S16 Lon proteolytic domain-containing protein	Lon protease homolog (Fragment)
HASH_063622.P62713	FALSE	sp|Q7KUT2|LONM_DROME	Q7KUT2	NA	FALSE	676	61.8711	99.729	0	TRUE	drosophila	Q7KUT2	HASH_063622.P62713	ATPase AAA-type core, Lon protease N-terminal domain, Peptidase S16 Lon proteolytic domain-containing protein	Lon protease homolog, mitochondrial
HASH_063622.P62713	FALSE	tr|Q176B8|Q176B8_AEDAE	Q176B8	NA	FALSE	729	70.3609	99.729	0	TRUE	aedes	Q176B8	HASH_063622.P62713	ATPase AAA-type core, Lon protease N-terminal domain, Peptidase S16 Lon proteolytic domain-containing protein	Lon protease homolog, mitochondrial
HASH_063622.P62713	FALSE	tr|A0A6I8T919|A0A6I8T919_AEDAE	A0A6I8T919	NA	FALSE	729	69.1896	99.729	0	TRUE	aedes	A0A6I8T919	HASH_063622.P62713	ATPase AAA-type core, Lon protease N-terminal domain, Peptidase S16 Lon proteolytic domain-containing protein	Lon protease homolog, mitochondrial
HASH_063680.P62771	FALSE	tr|B9A058|B9A058_HUMAN	B9A058	NA	FALSE	153	48.408	94.5783	1.05e-47	TRUE	human	B9A058	HASH_063680.P62771	Enoyl-CoA hydratase/isomerase domain-containing protein	3-hydroxyisobutyryl-CoA hydrolase
HASH_064353.P63444	FALSE	sp|P00367|DHE3_HUMAN	P00367	NA	FALSE	680	65.988	100	0	TRUE	human	P00367	HASH_064353.P63444	Glutamate/phenylalanine/leucine/valine dehydrogenase C-terminal, Glutamate/phenylalanine/leucine/valine dehydrogenase dimerisation domain-containing protein	Glutamate dehydrogenase 1, mitochondrial
HASH_064353.P63444	FALSE	tr|B7P4E1|B7P4E1_IXOSC	B7P4E1	NA	FALSE	432	87.3785	92.5843	1.51e-148	TRUE	ixodes	B7P4E1	HASH_064353.P63444	Glutamate/phenylalanine/leucine/valine dehydrogenase C-terminal, Glutamate/phenylalanine/leucine/valine dehydrogenase dimerisation domain-containing protein	glutamate dehydrogenase [NAD(P)(+)]
HASH_064353.P63444	FALSE	tr|Q2KQ98|Q2KQ98_AEDAE	Q2KQ98	NA	FALSE	744	71.429	99.7753	0	TRUE	aedes	Q2KQ98	HASH_064353.P63444	Glutamate/phenylalanine/leucine/valine dehydrogenase C-terminal, Glutamate/phenylalanine/leucine/valine dehydrogenase dimerisation domain-containing protein	glutamate dehydrogenase [NAD(P)(+)]
HASH_064475.P63566	FALSE	sp|Q8IWW8|HOT_HUMAN	Q8IWW8	NA	FALSE	583	66.353	90.812	0	TRUE	human	Q8IWW8	HASH_064475.P63566	Alcohol dehydrogenase iron-type/glycerol dehydrogenase GldA domain-containing protein	Hydroxyacid-oxoacid transhydrogenase, mitochondrial
HASH_064475.P63566	FALSE	tr|B7Q4P9|B7Q4P9_IXOSC	B7Q4P9	NA	FALSE	750	82.864	91.0256	0	TRUE	ixodes	B7Q4P9	HASH_064475.P63566	Alcohol dehydrogenase iron-type/glycerol dehydrogenase GldA domain-containing protein	Probable hydroxyacid-oxoacid transhydrogenase, mitochondrial (Fragment)
HASH_064475.P63566	FALSE	sp|Q9W265|HOT_DROME	Q9W265	NA	FALSE	530	59.155	91.0256	0	TRUE	drosophila	Q9W265	HASH_064475.P63566	Alcohol dehydrogenase iron-type/glycerol dehydrogenase GldA domain-containing protein	Probable hydroxyacid-oxoacid transhydrogenase, mitochondrial
HASH_064475.P63566	FALSE	tr|A0A6I8T8C0|A0A6I8T8C0_AEDAE	A0A6I8T8C0	NA	FALSE	560	60.094	91.0256	0	TRUE	aedes	A0A6I8T8C0	HASH_064475.P63566	Alcohol dehydrogenase iron-type/glycerol dehydrogenase GldA domain-containing protein	Probable hydroxyacid-oxoacid transhydrogenase, mitochondrial
HASH_064475.P63566	FALSE	sp|Q17EN4|HOT_AEDAE	Q17EN4	NA	FALSE	560	59.859	91.0256	0	TRUE	aedes	Q17EN4	HASH_064475.P63566	Alcohol dehydrogenase iron-type/glycerol dehydrogenase GldA domain-containing protein	Probable hydroxyacid-oxoacid transhydrogenase, mitochondrial
HASH_064478.P63569	FALSE	sp|P36542|ATPG_HUMAN	P36542	NA	FALSE	365	60.854	95.9044	4.48e-127	TRUE	human	P36542	HASH_064478.P63569	ATP synthase F1 complex gamma subunit domain-containing protein	ATP synthase F(1) complex subunit gamma, mitochondrial
HASH_064478.P63569	FALSE	tr|B7QJZ7|B7QJZ7_IXOSC	B7QJZ7	NA	FALSE	526	85.666	100	0	TRUE	ixodes	B7QJZ7	HASH_064478.P63569	ATP synthase F1 complex gamma subunit domain-containing protein	F-ATPase gamma subunit (Fragment)
HASH_064478.P63569	FALSE	sp|O01666|ATPG_DROME	O01666	NA	FALSE	372	65.108	94.5392	1.38e-130	TRUE	drosophila	O01666	HASH_064478.P63569	ATP synthase F1 complex gamma subunit domain-containing protein	ATP synthase subunit gamma, mitochondrial
HASH_064478.P63569	FALSE	tr|Q16XK3|Q16XK3_AEDAE	Q16XK3	NA	FALSE	385	64.31	100	1.15e-135	TRUE	aedes	Q16XK3	HASH_064478.P63569	ATP synthase F1 complex gamma subunit domain-containing protein	ATP synthase subunit gamma
HASH_064664.P63755	FALSE	tr|B7PH42|B7PH42_IXOSC	B7PH42	NA	FALSE	787	63.665	61.4995	0	TRUE	ixodes	B7PH42	HASH_064664.P63755	Lactate/malate dehydrogenase N-terminal, MnmG N-terminal domain, Lactate/malate dehydrogenase C-terminal, tRNA uridine 5-carboxymethylaminomethyl modification enzyme MnmG C-terminal domain-containing protein	Glucose inhibited division protein, putative (Fragment)
HASH_064664.P63755	FALSE	tr|Q9W245|Q9W245_DROME	Q9W245	NA	FALSE	594	49.684	61.9048	0	TRUE	drosophila	Q9W245	HASH_064664.P63755	Lactate/malate dehydrogenase N-terminal, MnmG N-terminal domain, Lactate/malate dehydrogenase C-terminal, tRNA uridine 5-carboxymethylaminomethyl modification enzyme MnmG C-terminal domain-containing protein	GH24245p
HASH_064664.P63755	FALSE	tr|A0A903UVA8|A0A903UVA8_AEDAE	A0A903UVA8	NA	FALSE	607	51.011	63.1206	0	TRUE	aedes	A0A903UVA8	HASH_064664.P63755	Lactate/malate dehydrogenase N-terminal, MnmG N-terminal domain, Lactate/malate dehydrogenase C-terminal, tRNA uridine 5-carboxymethylaminomethyl modification enzyme MnmG C-terminal domain-containing protein	tRNA uridine 5-carboxymethylaminomethyl modification enzyme C-terminal subdomain domain-containing protein
HASH_064747.P63838	FALSE	tr|Q9VV39|Q9VV39_DROME	Q9VV39	NA	FALSE	77	33.526	88.2979	1.12e-17	TRUE	drosophila	Q9VV39	HASH_064747.P63838	Mitochondrial 28S ribosomal protein S34 domain-containing protein	Mitochondrial ribosomal protein S34
HASH_064747.P63838	FALSE	tr|A0A1S4F083|A0A1S4F083_AEDAE	A0A1S4F083	NA	FALSE	108	38.012	89.8936	3.96e-30	TRUE	aedes	A0A1S4F083	HASH_064747.P63838	Mitochondrial 28S ribosomal protein S34 domain-containing protein	Uncharacterized protein
HASH_064823.P63914	FALSE	tr|B7PW62|B7PW62_IXOSC	B7PW62	NA	FALSE	80.5	43.21	99.1379	1.67e-20	TRUE	ixodes	B7PW62	HASH_064823.P63914	zinc finger CCHC-type domain-containing protein	Cellular nucleic acid binding protein, putative (Fragment)
HASH_064823.P63914	FALSE	sp|Q8T8R1|CNBP_DROME	Q8T8R1	NA	FALSE	77	39.2594	97.4138	6.06e-19	TRUE	drosophila	Q8T8R1	HASH_064823.P63914	zinc finger CCHC-type domain-containing protein	CCHC-type zinc finger nucleic acid binding protein
HASH_064823.P63914	FALSE	tr|J9HTV7|J9HTV7_AEDAE	J9HTV7	NA	FALSE	71.2	37.069	100	8.19e-17	TRUE	aedes	J9HTV7	HASH_064823.P63914	zinc finger CCHC-type domain-containing protein	CCHC-type domain-containing protein
HASH_065050.P64141	FALSE	tr|B7PBH7|B7PBH7_IXOSC	B7PBH7	NA	FALSE	1087	75.472	100	0	TRUE	ixodes	B7PBH7	HASH_065050.P64141	Molybdopterin oxidoreductase, NADH-quinone oxidoreductase chain G C-terminal, NADH:ubiquinone oxidoreductase subunit G iron-sulphur binding domain-containing protein	NADH-ubiquinone oxidoreductase 75 kDa subunit, mitochondrial
HASH_065050.P64141	FALSE	tr|A4V449|A4V449_DROME	A4V449	NA	FALSE	902	61.518	99.3103	0	TRUE	drosophila	A4V449	HASH_065050.P64141	Molybdopterin oxidoreductase, NADH-quinone oxidoreductase chain G C-terminal, NADH:ubiquinone oxidoreductase subunit G iron-sulphur binding domain-containing protein	NADH-ubiquinone oxidoreductase 75 kDa subunit, mitochondrial
HASH_065050.P64141	FALSE	sp|Q94511|NDUS1_DROME	Q94511	NA	FALSE	902	61.518	99.3103	0	TRUE	drosophila	Q94511	HASH_065050.P64141	Molybdopterin oxidoreductase, NADH-quinone oxidoreductase chain G C-terminal, NADH:ubiquinone oxidoreductase subunit G iron-sulphur binding domain-containing protein	NADH-ubiquinone oxidoreductase 75 kDa subunit, mitochondrial
HASH_065050.P64141	FALSE	tr|A0A1S4FWT8|A0A1S4FWT8_AEDAE	A0A1S4FWT8	NA	FALSE	931	63.172	98.4828	0	TRUE	aedes	A0A1S4FWT8	HASH_065050.P64141	Molybdopterin oxidoreductase, NADH-quinone oxidoreductase chain G C-terminal, NADH:ubiquinone oxidoreductase subunit G iron-sulphur binding domain-containing protein	NADH-ubiquinone oxidoreductase 75 kDa subunit, mitochondrial
HASH_065092.P64183	FALSE	sp|O43325|LYRM1_HUMAN	O43325	NA	FALSE	111	42.735	93.4959	2.7e-32	TRUE	human	O43325	HASH_065092.P64183	Complex 1 LYR domain-containing protein	LYR motif-containing protein 1
HASH_065735.P64826	FALSE	tr|B7QMP7|B7QMP7_IXOSC	B7QMP7	NA	FALSE	347	80.597	76.1364	8.8e-123	TRUE	ixodes	B7QMP7	HASH_065735.P64826	enoyl-(acyl carrier protein) reductase domain-containing protein	Reductase, putative (Fragment)
HASH_065735.P64826	FALSE	tr|Q8IPP8|Q8IPP8_DROME	Q8IPP8	NA	FALSE	293	57.915	97.7273	3.97e-100	TRUE	drosophila	Q8IPP8	HASH_065735.P64826	enoyl-(acyl carrier protein) reductase domain-containing protein	Ketoreductase domain-containing protein
HASH_065735.P64826	FALSE	tr|J9HY30|J9HY30_AEDAE	J9HY30	NA	FALSE	310	59.69	97.7273	5.92e-107	TRUE	aedes	J9HY30	HASH_065735.P64826	enoyl-(acyl carrier protein) reductase domain-containing protein	Ketoreductase domain-containing protein
HASH_065749.P64840	FALSE	tr|Q4PM56|Q4PM56_IXOSC	Q4PM56	NA	FALSE	100	47.664	100	8.49e-30	TRUE	ixodes	Q4PM56	HASH_065749.P64840	Mitochondrial F1-F0 ATP synthase subunit F predicted domain-containing protein	ATP synthase F chain
HASH_065749.P64840	FALSE	sp|Q9W141|ATPK_DROME	Q9W141	NA	FALSE	89.4	45.794	100	4.92e-25	TRUE	drosophila	Q9W141	HASH_065749.P64840	Mitochondrial F1-F0 ATP synthase subunit F predicted domain-containing protein	Putative ATP synthase subunit f, mitochondrial
HASH_065749.P64840	FALSE	tr|Q1HRJ7|Q1HRJ7_AEDAE	Q1HRJ7	NA	FALSE	92	45.794	100	3.83e-26	TRUE	aedes	Q1HRJ7	HASH_065749.P64840	Mitochondrial F1-F0 ATP synthase subunit F predicted domain-containing protein	Mitochondrial ATP synthase F chain
HASH_065953.P65044	TRUE	tr|B7QD14|B7QD14_IXOSC	B7QD14	NA	FALSE	548	59.485	97.931	0	TRUE	ixodes	B7QD14	HASH_065953.P65044	unspecified product	Seryl-tRNA synthetase, putative
HASH_065970.P65061	FALSE	sp|Q7L3T8|SYPM_HUMAN	Q7L3T8	NA	FALSE	393	48.341	91.5217	4.71e-133	TRUE	human	Q7L3T8	HASH_065970.P65061	Aminoacyl-tRNA synthetase class II (G/ P/ S/T), Anticodon-binding domain-containing protein	Probable proline--tRNA ligase, mitochondrial
HASH_065970.P65061	FALSE	tr|B7QNP9|B7QNP9_IXOSC	B7QNP9	NA	FALSE	491	60.827	88.4783	1.71e-173	TRUE	ixodes	B7QNP9	HASH_065970.P65061	Aminoacyl-tRNA synthetase class II (G/ P/ S/T), Anticodon-binding domain-containing protein	tRNA synthetases class II, putative (Fragment)
HASH_065970.P65061	FALSE	tr|Q9VZY9|Q9VZY9_DROME	Q9VZY9	NA	FALSE	354	44.262	91.3043	2.51e-118	TRUE	drosophila	Q9VZY9	HASH_065970.P65061	Aminoacyl-tRNA synthetase class II (G/ P/ S/T), Anticodon-binding domain-containing protein	Probable proline--tRNA ligase, mitochondrial
HASH_065970.P65061	FALSE	tr|Q0IEE6|Q0IEE6_AEDAE	Q0IEE6	NA	FALSE	342	42.217	90.4348	7.44e-114	TRUE	aedes	Q0IEE6	HASH_065970.P65061	Aminoacyl-tRNA synthetase class II (G/ P/ S/T), Anticodon-binding domain-containing protein	Probable proline--tRNA ligase, mitochondrial
HASH_066056.P65147	FALSE	sp|P28330|ACADL_HUMAN	P28330	NA	FALSE	198	34.957	96.0452	2.99e-59	TRUE	human	P28330	HASH_066056.P65147	Acyl-CoA dehydrogenase/oxidase C-terminal, Acyl-CoA oxidase/dehydrogenase middle domain, Acyl-CoA dehydrogenase/oxidase N-terminal domain-containing protein	Long-chain specific acyl-CoA dehydrogenase, mitochondrial
HASH_066680.P65771	FALSE	tr|A8MUH2|A8MUH2_HUMAN	A8MUH2	NA	FALSE	65.5	43.902	82.8283	1.38e-14	TRUE	human	A8MUH2	HASH_066680.P65771	ATP synthase-coupling factor 6 mitochondrial domain-containing protein	ATP synthase peripheral stalk subunit F6, mitochondrial
HASH_066680.P65771	FALSE	tr|B7PRH9|B7PRH9_IXOSC	B7PRH9	NA	FALSE	139	63.918	97.9798	9.07e-45	TRUE	ixodes	B7PRH9	HASH_066680.P65771	ATP synthase-coupling factor 6 mitochondrial domain-containing protein	ATP synthase-coupling factor 6, mitochondrial
HASH_066680.P65771	FALSE	tr|D1Z3A2|D1Z3A2_DROME	D1Z3A2	NA	FALSE	81.3	45.679	81.8182	2.09e-21	TRUE	drosophila	D1Z3A2	HASH_066680.P65771	ATP synthase-coupling factor 6 mitochondrial domain-containing protein	ATP synthase-coupling factor 6, mitochondrial
HASH_066680.P65771	FALSE	sp|Q24407|ATP5J_DROME	Q24407	NA	FALSE	81.3	45.679	81.8182	2.09e-21	TRUE	drosophila	Q24407	HASH_066680.P65771	ATP synthase-coupling factor 6 mitochondrial domain-containing protein	ATP synthase-coupling factor 6, mitochondrial
HASH_066680.P65771	FALSE	tr|A0A1S4F2T8|A0A1S4F2T8_AEDAE	A0A1S4F2T8	NA	FALSE	100	48.421	95.9596	7.08e-29	TRUE	aedes	A0A1S4F2T8	HASH_066680.P65771	ATP synthase-coupling factor 6 mitochondrial domain-containing protein	ATP synthase-coupling factor 6, mitochondrial
HASH_066805.P65896	FALSE	sp|Q9H9Y2|RPF1_HUMAN	Q9H9Y2	NA	FALSE	330	55.482	95.189	1.82e-112	TRUE	human	Q9H9Y2	HASH_066805.P65896	Brix domain-containing protein	Ribosome production factor 1
HASH_066805.P65896	FALSE	tr|B7PEH3|B7PEH3_IXOSC	B7PEH3	NA	FALSE	398	72.598	96.5636	3.35e-142	TRUE	ixodes	B7PEH3	HASH_066805.P65896	Brix domain-containing protein	U3 small nucleolar ribonucleoprotein imp4, putative
HASH_066805.P65896	FALSE	sp|Q9VKB4|RPF1_DROME	Q9VKB4	NA	FALSE	295	52.027	94.8454	1.7e-98	TRUE	drosophila	Q9VKB4	HASH_066805.P65896	Brix domain-containing protein	Probable ribosome production factor 1
HASH_066805.P65896	FALSE	tr|A0A1S4F9I7|A0A1S4F9I7_AEDAE	A0A1S4F9I7	NA	FALSE	291	51.014	94.8454	1.21e-97	TRUE	aedes	A0A1S4F9I7	HASH_066805.P65896	Brix domain-containing protein	Uncharacterized protein
HASH_066835.P65926	FALSE	sp|P25705|ATPA_HUMAN	P25705	NA	FALSE	914	84.791	94.9458	0	TRUE	human	P25705	HASH_066835.P65926	ATPase F1/V1/A1 complex alpha/beta subunit nucleotide-binding domain, ATP synthase alpha subunit C-terminal, ATPase F1/V1/A1 complex alpha/beta subunit N-terminal domain-containing protein	ATP synthase F(1) complex subunit alpha, mitochondrial
HASH_066835.P65926	FALSE	tr|B7QCK2|B7QCK2_IXOSC	B7QCK2	NA	FALSE	1037	91.877	100	0	TRUE	ixodes	B7QCK2	HASH_066835.P65926	ATPase F1/V1/A1 complex alpha/beta subunit nucleotide-binding domain, ATP synthase alpha subunit C-terminal, ATPase F1/V1/A1 complex alpha/beta subunit N-terminal domain-containing protein	ATP synthase subunit alpha
HASH_066835.P65926	FALSE	sp|P35381|ATPA_DROME	P35381	NA	FALSE	884	79.242	100	0	TRUE	drosophila	P35381	HASH_066835.P65926	ATPase F1/V1/A1 complex alpha/beta subunit nucleotide-binding domain, ATP synthase alpha subunit C-terminal, ATPase F1/V1/A1 complex alpha/beta subunit N-terminal domain-containing protein	ATP synthase subunit alpha, mitochondrial
HASH_066835.P65926	FALSE	tr|Q1HRQ7|Q1HRQ7_AEDAE	Q1HRQ7	NA	FALSE	912	82.098	99.8195	0	TRUE	aedes	Q1HRQ7	HASH_066835.P65926	ATPase F1/V1/A1 complex alpha/beta subunit nucleotide-binding domain, ATP synthase alpha subunit C-terminal, ATPase F1/V1/A1 complex alpha/beta subunit N-terminal domain-containing protein	ATP synthase subunit alpha
HASH_067328.P66419	FALSE	sp|Q9Y253|POLH_HUMAN	Q9Y253	NA	FALSE	377	35.769	99.8617	4.06e-120	TRUE	human	Q9Y253	HASH_067328.P66419	UmuC domain, DNA polymerase Y-family little finger domain, DNA polymerase eta ubiquitin-binding zinc finger domain-containing protein	DNA polymerase eta
HASH_067328.P66419	FALSE	tr|B7QI10|B7QI10_IXOSC	B7QI10	NA	FALSE	443	50.1268	74.5505	2.84e-146	TRUE	ixodes	B7QI10	HASH_067328.P66419	UmuC domain, DNA polymerase Y-family little finger domain, DNA polymerase eta ubiquitin-binding zinc finger domain-containing protein	DNA polymerase eta, putative
HASH_067328.P66419	FALSE	sp|Q9VNX1|POLH_DROME	Q9VNX1	NA	FALSE	273	35.67	60.166	4.84e-80	TRUE	drosophila	Q9VNX1	HASH_067328.P66419	UmuC domain, DNA polymerase Y-family little finger domain, DNA polymerase eta ubiquitin-binding zinc finger domain-containing protein	DNA polymerase eta
HASH_067379.P66470	FALSE	sp|Q96AB3|ISOC2_HUMAN	Q96AB3	NA	FALSE	223	53.731	96.1722	5.63e-74	TRUE	human	Q96AB3	HASH_067379.P66470	Isochorismatase-like domain-containing protein	Isochorismatase domain-containing protein 2
HASH_067379.P66470	FALSE	tr|B7QGS5|B7QGS5_IXOSC	B7QGS5	NA	FALSE	337	79.188	94.2584	1.18e-119	TRUE	ixodes	B7QGS5	HASH_067379.P66470	Isochorismatase-like domain-containing protein	Isochorismatase domain-containing protein 2, putative (Fragment)
HASH_067379.P66470	FALSE	tr|Q9W127|Q9W127_DROME	Q9W127	NA	FALSE	149	40.741	88.9952	1.89e-45	TRUE	drosophila	Q9W127	HASH_067379.P66470	Isochorismatase-like domain-containing protein	Isochorismatase domain-containing protein 1
HASH_067379.P66470	FALSE	tr|A0A8W7HSH1|A0A8W7HSH1_AEDAE	A0A8W7HSH1	NA	FALSE	160	41.791	94.7368	9.97e-50	TRUE	aedes	A0A8W7HSH1	HASH_067379.P66470	Isochorismatase-like domain-containing protein	Isochorismatase domain-containing protein 1
HASH_067972.P67063	FALSE	sp|Q9UBS8|RNF14_HUMAN	Q9UBS8	NA	FALSE	310	38.578	66.2774	1.27e-97	TRUE	human	Q9UBS8	HASH_067972.P67063	Ribosomal protein L30 ferredoxin-like fold domain, IBR domain, RWD domain-containing protein	E3 ubiquitin-protein ligase RNF14
HASH_067979.P67070	FALSE	tr|A0AAG2SZT6|A0AAG2SZT6_HUMAN	A0AAG2SZT6	NA	FALSE	315	59.623	97.4265	3.02e-105	TRUE	human	A0AAG2SZT6	HASH_067979.P67070	Proline dehydrogenase domain-containing protein	Proline dehydrogenase
HASH_067979.P67070	FALSE	tr|E7EQL6|E7EQL6_HUMAN	E7EQL6	NA	FALSE	315	59.623	97.4265	4.87e-105	TRUE	human	E7EQL6	HASH_067979.P67070	Proline dehydrogenase domain-containing protein	Proline dehydrogenase
HASH_067979.P67070	FALSE	tr|A0AAG2SXN7|A0AAG2SXN7_HUMAN	A0AAG2SXN7	NA	FALSE	315	59.623	97.4265	9.14e-104	TRUE	human	A0AAG2SXN7	HASH_067979.P67070	Proline dehydrogenase domain-containing protein	Proline dehydrogenase
HASH_067979.P67070	FALSE	sp|O43272|PROD_HUMAN	O43272	NA	FALSE	315	59.623	97.4265	1.24e-103	TRUE	human	O43272	HASH_067979.P67070	Proline dehydrogenase domain-containing protein	Proline dehydrogenase 1, mitochondrial
HASH_067979.P67070	FALSE	tr|B7P4N1|B7P4N1_IXOSC	B7P4N1	NA	FALSE	486	83.456	100	6.35e-173	TRUE	ixodes	B7P4N1	HASH_067979.P67070	Proline dehydrogenase domain-containing protein	Proline dehydrogenase (Fragment)
HASH_067979.P67070	FALSE	tr|M9NFJ2|M9NFJ2_DROME	M9NFJ2	NA	FALSE	381	64.13	100	2.7e-129	TRUE	drosophila	M9NFJ2	HASH_067979.P67070	Proline dehydrogenase domain-containing protein	Proline dehydrogenase
HASH_067979.P67070	FALSE	tr|A4V4U5|A4V4U5_DROME	A4V4U5	NA	FALSE	381	64.13	100	3.49e-129	TRUE	drosophila	A4V4U5	HASH_067979.P67070	Proline dehydrogenase domain-containing protein	Proline dehydrogenase
HASH_067979.P67070	FALSE	sp|Q04499|PROD_DROME	Q04499	NA	FALSE	381	64.13	100	3.52e-129	TRUE	drosophila	Q04499	HASH_067979.P67070	Proline dehydrogenase domain-containing protein	Proline dehydrogenase 1, mitochondrial
HASH_067979.P67070	FALSE	tr|M9NHG9|M9NHG9_DROME	M9NHG9	NA	FALSE	381	64.13	100	4.42e-129	TRUE	drosophila	M9NHG9	HASH_067979.P67070	Proline dehydrogenase domain-containing protein	Proline dehydrogenase
HASH_067979.P67070	FALSE	tr|A0A1S4FZI4|A0A1S4FZI4_AEDAE	A0A1S4FZI4	NA	FALSE	384	64.855	100	1.6e-130	TRUE	aedes	A0A1S4FZI4	HASH_067979.P67070	Proline dehydrogenase domain-containing protein	Proline dehydrogenase
HASH_067979.P67070	FALSE	tr|A0A6I8TNR3|A0A6I8TNR3_AEDAE	A0A6I8TNR3	NA	FALSE	384	64.855	100	2.24e-130	TRUE	aedes	A0A6I8TNR3	HASH_067979.P67070	Proline dehydrogenase domain-containing protein	Proline dehydrogenase
HASH_067979.P67070	FALSE	tr|A0A6I8TFG7|A0A6I8TFG7_AEDAE	A0A6I8TFG7	NA	FALSE	384	64.855	100	7.48e-130	TRUE	aedes	A0A6I8TFG7	HASH_067979.P67070	Proline dehydrogenase domain-containing protein	Proline dehydrogenase
HASH_068268.P67359	FALSE	tr|B7P8T7|B7P8T7_IXOSC	B7P8T7	NA	FALSE	900	74.754	99.67	0	TRUE	ixodes	B7P8T7	HASH_068268.P67359	Ankyrin repeat, ATPase AAA-type core, Clp ATPase C-terminal, Ankyrin repeat domain-containing protein	Suppressor of potassium transport defect, putative
HASH_068448.P67539	FALSE	sp|Q9NP81|SYSM_HUMAN	Q9NP81	NA	FALSE	290	41.117	89.8148	1.07e-92	TRUE	human	Q9NP81	HASH_068448.P67539	Aminoacyl-tRNA synthetase class II (G/ P/ S/T) domain-containing protein	Serine--tRNA ligase, mitochondrial
HASH_068448.P67539	FALSE	tr|B7P3V0|B7P3V0_IXOSC	B7P3V0	NA	FALSE	581	63.51	100	0	TRUE	ixodes	B7P3V0	HASH_068448.P67539	Aminoacyl-tRNA synthetase class II (G/ P/ S/T) domain-containing protein	serine--tRNA ligase
HASH_068448.P67539	FALSE	tr|Q9VF85|Q9VF85_DROME	Q9VF85	NA	FALSE	274	41.688	89.8148	4.92e-88	TRUE	drosophila	Q9VF85	HASH_068448.P67539	Aminoacyl-tRNA synthetase class II (G/ P/ S/T) domain-containing protein	serine--tRNA ligase
HASH_068448.P67539	FALSE	tr|A0A6I8TC08|A0A6I8TC08_AEDAE	A0A6I8TC08	NA	FALSE	305	44.557	88.6574	1.45e-99	TRUE	aedes	A0A6I8TC08	HASH_068448.P67539	Aminoacyl-tRNA synthetase class II (G/ P/ S/T) domain-containing protein	serine--tRNA ligase
HASH_068453.P67544	FALSE	sp|Q9BV79|MECR_HUMAN	Q9BV79	NA	FALSE	199	51	94.7867	3.03e-62	TRUE	human	Q9BV79	HASH_068453.P67544	Alcohol dehydrogenase N-terminal domain-containing protein	Enoyl-[acyl-carrier-protein] reductase, mitochondrial
HASH_068453.P67544	FALSE	tr|B7PDY1|B7PDY1_IXOSC	B7PDY1	NA	FALSE	350	82.927	97.1564	1.19e-122	TRUE	ixodes	B7PDY1	HASH_068453.P67544	Alcohol dehydrogenase N-terminal domain-containing protein	Enoyl-[acyl-carrier-protein] reductase, mitochondrial
HASH_068453.P67544	FALSE	sp|Q9V6U9|MECR_DROME	Q9V6U9	NA	FALSE	190	49	94.7867	1.62e-59	TRUE	drosophila	Q9V6U9	HASH_068453.P67544	Alcohol dehydrogenase N-terminal domain-containing protein	Enoyl-[acyl-carrier-protein] reductase, mitochondrial
HASH_068453.P67544	FALSE	tr|Q17E09|Q17E09_AEDAE	Q17E09	NA	FALSE	196	51.256	94.3128	7.66e-62	TRUE	aedes	Q17E09	HASH_068453.P67544	Alcohol dehydrogenase N-terminal domain-containing protein	Enoyl-[acyl-carrier-protein] reductase, mitochondrial
HASH_069247.P68338	TRUE	sp|Q9H9J2|RM44_HUMAN	Q9H9J2	NA	FALSE	191	35.821	89.9329	3.47e-58	TRUE	human	Q9H9J2	HASH_069247.P68338	unspecified product	Large ribosomal subunit protein mL44
HASH_069247.P68338	TRUE	tr|B7P2T5|B7P2T5_IXOSC	B7P2T5	NA	FALSE	380	64.158	93.2886	4.09e-133	TRUE	ixodes	B7P2T5	HASH_069247.P68338	unspecified product	Large ribosomal subunit protein mL44
HASH_069247.P68338	TRUE	tr|Q9VNC1|Q9VNC1_DROME	Q9VNC1	NA	FALSE	215	39.852	90.9396	1.99e-68	TRUE	drosophila	Q9VNC1	HASH_069247.P68338	unspecified product	Large ribosomal subunit protein mL44
HASH_069247.P68338	TRUE	tr|A0A903VFH0|A0A903VFH0_AEDAE	A0A903VFH0	NA	FALSE	210	39.781	91.9463	3.13e-66	TRUE	aedes	A0A903VFH0	HASH_069247.P68338	unspecified product	Large ribosomal subunit protein mL44
HASH_069365.P68456	FALSE	tr|B7Q0V2|B7Q0V2_IXOSC	B7Q0V2	NA	FALSE	331	59.857	75.8152	5.79e-113	TRUE	ixodes	B7Q0V2	HASH_069365.P68456	Ribosomal protein L37/S30 domain-containing protein	Ribosomal protein L37, putative
HASH_069920.P69011	FALSE	sp|Q02543|RL18A_HUMAN	Q02543	NA	FALSE	259	67.614	100	4.41e-89	TRUE	human	Q02543	HASH_069920.P69011	Ribosomal protein 50S-L18Ae/60S-L20/60S-L18A domain-containing protein	Large ribosomal subunit protein eL20
HASH_069920.P69011	FALSE	tr|B7Q327|B7Q327_IXOSC	B7Q327	NA	FALSE	330	89.773	100	1.15e-117	TRUE	ixodes	B7Q327	HASH_069920.P69011	Ribosomal protein 50S-L18Ae/60S-L20/60S-L18A domain-containing protein	Large ribosomal subunit protein eL20
HASH_069920.P69011	FALSE	sp|P41093|RL18A_DROME	P41093	NA	FALSE	252	66.477	100	1.04e-86	TRUE	drosophila	P41093	HASH_069920.P69011	Ribosomal protein 50S-L18Ae/60S-L20/60S-L18A domain-containing protein	Large ribosomal subunit protein eL20
HASH_069920.P69011	FALSE	tr|Q174U3|Q174U3_AEDAE	Q174U3	NA	FALSE	243	63.068	100	4.44e-83	TRUE	aedes	Q174U3	HASH_069920.P69011	Ribosomal protein 50S-L18Ae/60S-L20/60S-L18A domain-containing protein	60S ribosomal protein L18a
HASH_070116.P69207	FALSE	tr|V5IRT4|V5IRT4_HUMAN	V5IRT4	NA	FALSE	69.7	31.452	93.2331	8.31e-16	TRUE	human	V5IRT4	HASH_070116.P69207	Complex III assembly factor UQCC2/CBP6 domain-containing protein	Mitochondrial nucleoid factor 1 (Fragment)
HASH_070116.P69207	FALSE	sp|Q9BRT2|UQCC2_HUMAN	Q9BRT2	NA	FALSE	69.7	31.452	93.2331	8.4e-16	TRUE	human	Q9BRT2	HASH_070116.P69207	Complex III assembly factor UQCC2/CBP6 domain-containing protein	Ubiquinol-cytochrome c reductase complex assembly factor 2
HASH_070116.P69207	FALSE	tr|B7PSH6|B7PSH6_IXOSC	B7PSH6	NA	FALSE	155	58.594	96.2406	2.15e-50	TRUE	ixodes	B7PSH6	HASH_070116.P69207	Complex III assembly factor UQCC2/CBP6 domain-containing protein	Mitochondrial nucleoid factor 1
HASH_070116.P69207	FALSE	tr|A0A6H2EGA2|A0A6H2EGA2_DROME	A0A6H2EGA2	NA	FALSE	59.7	35.165	65.4135	1.49e-12	TRUE	drosophila	A0A6H2EGA2	HASH_070116.P69207	Complex III assembly factor UQCC2/CBP6 domain-containing protein	Mitochondrial nucleoid factor 1
HASH_070266.P69357	FALSE	sp|P00505|AATM_HUMAN	P00505	NA	FALSE	609	71.756	100	0	TRUE	human	P00505	HASH_070266.P69357	Aminotransferase class I/classII domain-containing protein	Aspartate aminotransferase, mitochondrial
HASH_070266.P69357	FALSE	tr|B7Q1F6|B7Q1F6_IXOSC	B7Q1F6	NA	FALSE	734	89.844	97.7099	0	TRUE	ixodes	B7Q1F6	HASH_070266.P69357	Aminotransferase class I/classII domain-containing protein	Aspartate aminotransferase, mitochondrial
HASH_070266.P69357	FALSE	tr|Q9VQ61|Q9VQ61_DROME	Q9VQ61	NA	FALSE	568	64.885	100	0	TRUE	drosophila	Q9VQ61	HASH_070266.P69357	Aminotransferase class I/classII domain-containing protein	Aspartate aminotransferase
HASH_070266.P69357	FALSE	tr|Q8IPY3|Q8IPY3_DROME	Q8IPY3	NA	FALSE	568	64.885	100	0	TRUE	drosophila	Q8IPY3	HASH_070266.P69357	Aminotransferase class I/classII domain-containing protein	Aspartate aminotransferase
HASH_070266.P69357	FALSE	tr|Q5K6H3|Q5K6H3_AEDAE	Q5K6H3	NA	FALSE	597	68.702	100	0	TRUE	aedes	Q5K6H3	HASH_070266.P69357	Aminotransferase class I/classII domain-containing protein	Aspartate aminotransferase
HASH_070292.P69383	FALSE	tr|A0A0D9SFL3|A0A0D9SFL3_HUMAN	A0A0D9SFL3	NA	FALSE	121	40.7645	85.5469	7.88e-31	TRUE	human	A0A0D9SFL3	HASH_070292.P69383	RNA recognition motif domain-containing protein	RNA-binding protein EWS
HASH_070292.P69383	FALSE	tr|B0QYK0|B0QYK0_HUMAN	B0QYK0	NA	FALSE	121	40.7645	85.5469	1.12e-30	TRUE	human	B0QYK0	HASH_070292.P69383	RNA recognition motif domain-containing protein	RNA-binding protein EWS
HASH_070292.P69383	FALSE	tr|B7QNF4|B7QNF4_IXOSC	B7QNF4	NA	FALSE	191	81.5717	90.2344	1.04e-59	TRUE	ixodes	B7QNF4	HASH_070292.P69383	RNA recognition motif domain-containing protein	RNA binding protein, putative
HASH_070292.P69383	FALSE	tr|M9PH94|M9PH94_DROME	M9PH94	NA	FALSE	99	51.0936	88.6719	4.76e-24	TRUE	drosophila	M9PH94	HASH_070292.P69383	RNA recognition motif domain-containing protein	Cabeza, isoform D
HASH_070292.P69383	FALSE	tr|A0A6I8U452|A0A6I8U452_AEDAE	A0A6I8U452	NA	FALSE	99	54.4909	65.2344	3.22e-24	TRUE	aedes	A0A6I8U452	HASH_070292.P69383	RNA recognition motif domain-containing protein	Rna-binding protein cabeza
HASH_070328.P69419	FALSE	tr|A0A1B0GV49|A0A1B0GV49_HUMAN	A0A1B0GV49	NA	FALSE	213	53.5	96.5714	3.32e-67	TRUE	human	A0A1B0GV49	HASH_070328.P69419	Aldehyde dehydrogenase domain-containing protein	aldehyde dehydrogenase (NAD(+))
HASH_070328.P69419	FALSE	tr|A0A1B0GTJ4|A0A1B0GTJ4_HUMAN	A0A1B0GTJ4	NA	FALSE	213	53.5	96.5714	7.5e-67	TRUE	human	A0A1B0GTJ4	HASH_070328.P69419	Aldehyde dehydrogenase domain-containing protein	aldehyde dehydrogenase (NAD(+))
HASH_070328.P69419	FALSE	tr|A0A1B0GTG2|A0A1B0GTG2_HUMAN	A0A1B0GTG2	NA	FALSE	213	53.5	96.5714	1.29e-66	TRUE	human	A0A1B0GTG2	HASH_070328.P69419	Aldehyde dehydrogenase domain-containing protein	Alpha-aminoadipic semialdehyde dehydrogenase
HASH_070328.P69419	FALSE	tr|A0A1B0GW77|A0A1B0GW77_HUMAN	A0A1B0GW77	NA	FALSE	213	53.5	96.5714	1.97e-66	TRUE	human	A0A1B0GW77	HASH_070328.P69419	Aldehyde dehydrogenase domain-containing protein	Alpha-aminoadipic semialdehyde dehydrogenase
HASH_070328.P69419	FALSE	tr|B7PZG8|B7PZG8_IXOSC	B7PZG8	NA	FALSE	280	70.5	96.5714	2.65e-93	TRUE	ixodes	B7PZG8	HASH_070328.P69419	Aldehyde dehydrogenase domain-containing protein	aldehyde dehydrogenase (NAD(+))
HASH_070328.P69419	FALSE	tr|Q16P57|Q16P57_AEDAE	Q16P57	NA	FALSE	216	52.475	96.5714	3.31e-68	TRUE	aedes	Q16P57	HASH_070328.P69419	Aldehyde dehydrogenase domain-containing protein	aldehyde dehydrogenase (NAD(+))
HASH_070328.P69419	FALSE	tr|A0A6I8U8S1|A0A6I8U8S1_AEDAE	A0A6I8U8S1	NA	FALSE	216	52.475	96.5714	3.38e-68	TRUE	aedes	A0A6I8U8S1	HASH_070328.P69419	Aldehyde dehydrogenase domain-containing protein	aldehyde dehydrogenase (NAD(+))
HASH_070661.P69752	FALSE	sp|Q15269|PWP2_HUMAN	Q15269	NA	FALSE	942	50.504	96.8478	0	TRUE	human	Q15269	HASH_070661.P69752	WD40 repeat, Small-subunit processome Utp12 domain-containing protein	Periodic tryptophan protein 2 homolog
HASH_070661.P69752	FALSE	tr|B7P1J3|B7P1J3_IXOSC	B7P1J3	NA	FALSE	678	64.7178	89.7826	0	TRUE	ixodes	B7P1J3	HASH_070661.P69752	WD40 repeat, Small-subunit processome Utp12 domain-containing protein	WD-repeat protein, putative
HASH_070661.P69752	FALSE	tr|Q5U0X8|Q5U0X8_DROME	Q5U0X8	NA	FALSE	873	46.652	98.587	0	TRUE	drosophila	Q5U0X8	HASH_070661.P69752	WD40 repeat, Small-subunit processome Utp12 domain-containing protein	LD10780p
HASH_070661.P69752	FALSE	tr|A0A903V6J1|A0A903V6J1_AEDAE	A0A903V6J1	NA	FALSE	884	45.359	99.7826	0	TRUE	aedes	A0A903V6J1	HASH_070661.P69752	WD40 repeat, Small-subunit processome Utp12 domain-containing protein	Small-subunit processome Utp12 domain-containing protein
HASH_070780.P69871	FALSE	sp|P50213|IDH3A_HUMAN	P50213	NA	FALSE	509	70.278	98.3562	0	TRUE	human	P50213	HASH_070780.P69871	Isopropylmalate dehydrogenase-like domain-containing protein	Isocitrate dehydrogenase [NAD] subunit alpha, mitochondrial
HASH_070780.P69871	FALSE	tr|B7PHM9|B7PHM9_IXOSC	B7PHM9	NA	FALSE	663	90.368	96.7123	0	TRUE	ixodes	B7PHM9	HASH_070780.P69871	Isopropylmalate dehydrogenase-like domain-containing protein	Isocitrate dehydrogenase [NAD] subunit, mitochondrial (Fragment)
HASH_070780.P69871	FALSE	sp|Q9VWH4|IDH3A_DROME	Q9VWH4	NA	FALSE	560	76.765	93.1507	0	TRUE	drosophila	Q9VWH4	HASH_070780.P69871	Isopropylmalate dehydrogenase-like domain-containing protein	Probable isocitrate dehydrogenase [NAD] subunit alpha, mitochondrial
HASH_070780.P69871	FALSE	tr|A0A1S4EVW3|A0A1S4EVW3_AEDAE	A0A1S4EVW3	NA	FALSE	560	75.072	95.6164	0	TRUE	aedes	A0A1S4EVW3	HASH_070780.P69871	Isopropylmalate dehydrogenase-like domain-containing protein	Isocitrate dehydrogenase [NAD] subunit, mitochondrial
HASH_070904.P69995	FALSE	sp|Q16740|CLPP_HUMAN	Q16740	NA	FALSE	327	74.163	84.9593	3.31e-113	TRUE	human	Q16740	HASH_070904.P69995	Clp protease proteolytic subunit /Translocation-enhancing protein TepA domain-containing protein	ATP-dependent Clp protease proteolytic subunit, mitochondrial
HASH_070904.P69995	FALSE	tr|B7Q5Y0|B7Q5Y0_IXOSC	B7Q5Y0	NA	FALSE	381	86.603	84.9593	3.92e-136	TRUE	ixodes	B7Q5Y0	HASH_070904.P69995	Clp protease proteolytic subunit /Translocation-enhancing protein TepA domain-containing protein	ATP-dependent Clp protease proteolytic subunit
HASH_070904.P69995	FALSE	tr|Q9VKY3|Q9VKY3_DROME	Q9VKY3	NA	FALSE	300	71.875	78.0488	1.56e-103	TRUE	drosophila	Q9VKY3	HASH_070904.P69995	Clp protease proteolytic subunit /Translocation-enhancing protein TepA domain-containing protein	ATP-dependent Clp protease proteolytic subunit
HASH_070904.P69995	FALSE	tr|Q17K60|Q17K60_AEDAE	Q17K60	NA	FALSE	317	66.514	88.6179	1.51e-110	TRUE	aedes	Q17K60	HASH_070904.P69995	Clp protease proteolytic subunit /Translocation-enhancing protein TepA domain-containing protein	ATP-dependent Clp protease proteolytic subunit
HASH_070965.P70056	FALSE	tr|B7PUX9|B7PUX9_IXOSC	B7PUX9	NA	FALSE	599	57.114	98.3707	0	TRUE	ixodes	B7PUX9	HASH_070965.P70056	Ribosomal protein L37/S30 domain-containing protein	Ribosomal protein S30, putative
HASH_070965.P70056	FALSE	tr|A0A1S4FUE6|A0A1S4FUE6_AEDAE	A0A1S4FUE6	NA	FALSE	205	30.625	91.8534	1.14e-59	TRUE	aedes	A0A1S4FUE6	HASH_070965.P70056	Ribosomal protein L37/S30 domain-containing protein	Uncharacterized protein
HASH_071429.P70520	FALSE	sp|O00330|ODPX_HUMAN	O00330	NA	FALSE	338	42.391	89.8268	3.96e-111	TRUE	human	O00330	HASH_071429.P70520	2-oxoacid dehydrogenase acyltransferase catalytic domain, Biotin/lipoyl attachment, Peripheral subunit-binding domain-containing protein	Pyruvate dehydrogenase protein X component, mitochondrial
HASH_071429.P70520	FALSE	tr|B7PI06|B7PI06_IXOSC	B7PI06	NA	FALSE	574	70.379	87.6623	0	TRUE	ixodes	B7PI06	HASH_071429.P70520	2-oxoacid dehydrogenase acyltransferase catalytic domain, Biotin/lipoyl attachment, Peripheral subunit-binding domain-containing protein	Dihydrolipoamide acetyltransferase component of pyruvate dehydrogenase complex (Fragment)
HASH_071561.P70652	FALSE	tr|A0A6Q8PGZ8|A0A6Q8PGZ8_HUMAN	A0A6Q8PGZ8	NA	FALSE	557	62.0459	98.6301	0	TRUE	human	A0A6Q8PGZ8	HASH_071561.P70652	WHEP-TRS domain, Aminoacyl-tRNA synthetase class II (G/ P/ S/T), Anticodon-binding domain-containing protein	Glycine--tRNA ligase
HASH_071561.P70652	FALSE	tr|B7QL12|B7QL12_IXOSC	B7QL12	NA	FALSE	606	75.439	67.637	0	TRUE	ixodes	B7QL12	HASH_071561.P70652	WHEP-TRS domain, Aminoacyl-tRNA synthetase class II (G/ P/ S/T), Anticodon-binding domain-containing protein	Glycyl-tRNA synthetase, putative
HASH_071561.P70652	FALSE	sp|Q9VUK8|GARS_DROME	Q9VUK8	NA	FALSE	575	64.8512	99.8288	0	TRUE	drosophila	Q9VUK8	HASH_071561.P70652	WHEP-TRS domain, Aminoacyl-tRNA synthetase class II (G/ P/ S/T), Anticodon-binding domain-containing protein	Glycine--tRNA ligase
HASH_071561.P70652	FALSE	tr|A0A6I8TCP4|A0A6I8TCP4_AEDAE	A0A6I8TCP4	NA	FALSE	617	67.4266	99.4863	0	TRUE	aedes	A0A6I8TCP4	HASH_071561.P70652	WHEP-TRS domain, Aminoacyl-tRNA synthetase class II (G/ P/ S/T), Anticodon-binding domain-containing protein	Glycine--tRNA ligase
HASH_071746.P70837	FALSE	tr|B7QDG1|B7QDG1_IXOSC	B7QDG1	NA	FALSE	544	54.857	99.2233	0	TRUE	ixodes	B7QDG1	HASH_071746.P70837	FAST kinase leucine-rich, FAST kinase-like protein subdomain 2, RAP domain-containing protein	Cell cycle progression, putative
HASH_071974.P71065	FALSE	sp|Q53FZ2|ACSM3_HUMAN	Q53FZ2	NA	FALSE	357	38.204	96.1315	1.19e-116	TRUE	human	Q53FZ2	HASH_071974.P71065	AMP-dependent synthetase/ligase, AMP-binding enzyme C-terminal domain-containing protein	Acyl-coenzyme A synthetase ACSM3, mitochondrial
HASH_072188.P71279	FALSE	sp|Q9Y2Q9|RT28_HUMAN	Q9Y2Q9	NA	FALSE	134	51.969	65.9341	8.59e-40	TRUE	human	Q9Y2Q9	HASH_072188.P71279	Ribosomal protein S28 mitochondrial domain-containing protein	Small ribosomal subunit protein bS1m
HASH_072188.P71279	FALSE	tr|A1ZBA5|A1ZBA5_DROME	A1ZBA5	NA	FALSE	164	53.595	83.5165	1.23e-51	TRUE	drosophila	A1ZBA5	HASH_072188.P71279	Ribosomal protein S28 mitochondrial domain-containing protein	FI07234p
HASH_072188.P71279	FALSE	tr|Q17EN8|Q17EN8_AEDAE	Q17EN8	NA	FALSE	172	51.977	92.8571	3.99e-55	TRUE	aedes	Q17EN8	HASH_072188.P71279	Ribosomal protein S28 mitochondrial domain-containing protein	Uncharacterized protein
HASH_072297.P71388	FALSE	sp|P43897|EFTS_HUMAN	P43897	NA	FALSE	177	34.139	93.1818	2.96e-52	TRUE	human	P43897	HASH_072297.P71388	Translation elongation factor EFTs/EF1B dimerisation domain-containing protein	Elongation factor Ts, mitochondrial
HASH_072297.P71388	FALSE	sp|Q9VJC7|EFTS_DROME	Q9VJC7	NA	FALSE	208	33.894	99.4318	5.02e-65	TRUE	drosophila	Q9VJC7	HASH_072297.P71388	Translation elongation factor EFTs/EF1B dimerisation domain-containing protein	Elongation factor Ts, mitochondrial
HASH_072297.P71388	FALSE	tr|A0A6I8U6L1|A0A6I8U6L1_AEDAE	A0A6I8U6L1	NA	FALSE	210	33.811	98.2955	6.14e-66	TRUE	aedes	A0A6I8U6L1	HASH_072297.P71388	Translation elongation factor EFTs/EF1B dimerisation domain-containing protein	Elongation factor Ts, mitochondrial
HASH_072297.P71388	FALSE	sp|Q17PI0|EFTS_AEDAE	Q17PI0	NA	FALSE	210	33.524	98.2955	8.39e-66	TRUE	aedes	Q17PI0	HASH_072297.P71388	Translation elongation factor EFTs/EF1B dimerisation domain-containing protein	Elongation factor Ts, mitochondrial
HASH_072460.P71551	FALSE	tr|Q9VPX3|Q9VPX3_DROME	Q9VPX3	NA	FALSE	207	31.384	94.4215	9.26e-61	TRUE	drosophila	Q9VPX3	HASH_072460.P71551	SAM-dependent methyltransferase RsmB/NOP2-type domain-containing protein	NOL1/NOP2/Sun domain family member 4
HASH_072460.P71551	FALSE	tr|Q16LU4|Q16LU4_AEDAE	Q16LU4	NA	FALSE	233	32.937	94.4215	1.03e-70	TRUE	aedes	Q16LU4	HASH_072460.P71551	SAM-dependent methyltransferase RsmB/NOP2-type domain-containing protein	NOL1/NOP2/Sun domain family member 4
HASH_072582.P71673	FALSE	tr|B7QBI9|B7QBI9_IXOSC	B7QBI9	NA	FALSE	696	83.42	78.1377	0	TRUE	ixodes	B7QBI9	HASH_072582.P71673	TauD/TfdA-like domain, Gamma-butyrobetaine hydroxylase-like N-terminal domain-containing protein	Gamma-butyrobetaine,2-oxoglutarate dioxygenase, putative
HASH_072740.P71831	FALSE	tr|A0A1S4KYI7|A0A1S4KYI7_IXOSC	A0A1S4KYI7	NA	FALSE	327	91.304	92	6.85e-110	TRUE	ixodes	A0A1S4KYI7	HASH_072740.P71831	Translation elongation factor EFG/EF2 domain IV, Elongation Factor G domain II domain-containing protein	Translation elongation factor G, putative
HASH_072740.P71831	FALSE	sp|Q16S14|EFGM_AEDAE	Q16S14	NA	FALSE	261	68.862	95.4286	1.11e-83	TRUE	aedes	Q16S14	HASH_072740.P71831	Translation elongation factor EFG/EF2 domain IV, Elongation Factor G domain II domain-containing protein	Elongation factor G, mitochondrial
HASH_072740.P71831	FALSE	tr|A0A6I8TK62|A0A6I8TK62_AEDAE	A0A6I8TK62	NA	FALSE	261	68.862	95.4286	1.22e-83	TRUE	aedes	A0A6I8TK62	HASH_072740.P71831	Translation elongation factor EFG/EF2 domain IV, Elongation Factor G domain II domain-containing protein	Elongation factor G, mitochondrial
HASH_072740.P71831	FALSE	tr|A0A903VIK9|A0A903VIK9_AEDAE	A0A903VIK9	NA	FALSE	261	68.862	95.4286	1.42e-83	TRUE	aedes	A0A903VIK9	HASH_072740.P71831	Translation elongation factor EFG/EF2 domain IV, Elongation Factor G domain II domain-containing protein	Elongation factor G, mitochondrial
HASH_073070.P72161	FALSE	sp|P05166|PCCB_HUMAN	P05166	NA	FALSE	812	74.269	94.2593	0	TRUE	human	P05166	HASH_073070.P72161	Acetyl-CoA carboxylase domain-containing protein	Propionyl-CoA carboxylase beta chain, mitochondrial
HASH_073070.P72161	FALSE	tr|A0A1S4LXI1|A0A1S4LXI1_IXOSC	A0A1S4LXI1	NA	FALSE	644	59.642	92.037	0	TRUE	ixodes	A0A1S4LXI1	HASH_073070.P72161	Acetyl-CoA carboxylase domain-containing protein	Propionyl-CoA carboxylase, putative
HASH_073166.P72257	FALSE	tr|B7Q203|B7Q203_IXOSC	B7Q203	NA	FALSE	137	42.105	95.0276	7.69e-40	TRUE	ixodes	B7Q203	HASH_073166.P72257	Peptidase M41, AAA ATPase AAA+ lid domain-containing protein	ATPase, putative
HASH_073166.P72257	FALSE	sp|F3YDF1|YMEL1_DROME	F3YDF1	NA	FALSE	270	70.968	95.0276	6.07e-87	TRUE	drosophila	F3YDF1	HASH_073166.P72257	Peptidase M41, AAA ATPase AAA+ lid domain-containing protein	ATP-dependent zinc metalloprotease YME1L
HASH_073166.P72257	FALSE	tr|A0A0B4KFY4|A0A0B4KFY4_DROME	A0A0B4KFY4	NA	FALSE	270	70.968	95.0276	6.34e-87	TRUE	drosophila	A0A0B4KFY4	HASH_073166.P72257	Peptidase M41, AAA ATPase AAA+ lid domain-containing protein	YME1 like ATPase, isoform D
HASH_073166.P72257	FALSE	tr|A0A6I8TN60|A0A6I8TN60_AEDAE	A0A6I8TN60	NA	FALSE	268	69.892	95.0276	4.68e-86	TRUE	aedes	A0A6I8TN60	HASH_073166.P72257	Peptidase M41, AAA ATPase AAA+ lid domain-containing protein	AAA+ ATPase domain-containing protein
HASH_073958.P73049	FALSE	sp|Q6NVY1|HIBCH_HUMAN	Q6NVY1	NA	FALSE	251	64.021	97.4227	8.69e-83	TRUE	human	Q6NVY1	HASH_073958.P73049	Enoyl-CoA hydratase/isomerase domain-containing protein	3-hydroxyisobutyryl-CoA hydrolase, mitochondrial
HASH_073958.P73049	FALSE	tr|B7Q288|B7Q288_IXOSC	B7Q288	NA	FALSE	353	85.492	99.4845	1.47e-123	TRUE	ixodes	B7Q288	HASH_073958.P73049	Enoyl-CoA hydratase/isomerase domain-containing protein	3-hydroxyisobutyryl-CoA hydrolase, mitochondrial (Fragment)
HASH_073958.P73049	FALSE	tr|Q86BP1|Q86BP1_DROME	Q86BP1	NA	FALSE	228	60.847	97.4227	3.89e-74	TRUE	drosophila	Q86BP1	HASH_073958.P73049	Enoyl-CoA hydratase/isomerase domain-containing protein	3-hydroxyisobutyryl-CoA hydrolase, mitochondrial
HASH_073958.P73049	FALSE	tr|Q960K8|Q960K8_DROME	Q960K8	NA	FALSE	228	60.847	97.4227	4.45e-74	TRUE	drosophila	Q960K8	HASH_073958.P73049	Enoyl-CoA hydratase/isomerase domain-containing protein	3-hydroxyisobutyryl-CoA hydrolase, mitochondrial
HASH_073958.P73049	FALSE	tr|A0A1S4FP05|A0A1S4FP05_AEDAE	A0A1S4FP05	NA	FALSE	230	63.784	94.8454	3.86e-75	TRUE	aedes	A0A1S4FP05	HASH_073958.P73049	Enoyl-CoA hydratase/isomerase domain-containing protein	3-hydroxyisobutyryl-CoA hydrolase, mitochondrial
HASH_073971.P73062	FALSE	tr|G3V325|G3V325_HUMAN	G3V325	NA	FALSE	176	31.0745	79.8305	2.05e-46	TRUE	human	G3V325	HASH_073971.P73062	Pentatricopeptide repeat, Pentatricopeptide repeat domain-containing protein	Pentatricopeptide repeat-containing protein 1, mitochondrial
HASH_073971.P73062	FALSE	tr|B7QLZ7|B7QLZ7_IXOSC	B7QLZ7	NA	FALSE	613	61.795	78.3051	0	TRUE	ixodes	B7QLZ7	HASH_073971.P73062	Pentatricopeptide repeat, Pentatricopeptide repeat domain-containing protein	Pentatricopeptide repeat-containing protein, putative
HASH_073971.P73062	FALSE	tr|Q9VRJ7|Q9VRJ7_DROME	Q9VRJ7	NA	FALSE	261	32.392	85.0847	2.61e-78	TRUE	drosophila	Q9VRJ7	HASH_073971.P73062	Pentatricopeptide repeat, Pentatricopeptide repeat domain-containing protein	RE45108p
HASH_073971.P73062	FALSE	tr|A0A1S4FCT3|A0A1S4FCT3_AEDAE	A0A1S4FCT3	NA	FALSE	306	33.803	87.6271	1.1e-95	TRUE	aedes	A0A1S4FCT3	HASH_073971.P73062	Pentatricopeptide repeat, Pentatricopeptide repeat domain-containing protein	PPR_long domain-containing protein
HASH_074047.P73138	FALSE	sp|P35914|HMGCL_HUMAN	P35914	NA	FALSE	436	66.557	92.9878	2.73e-154	TRUE	human	P35914	HASH_074047.P73138	Pyruvate carboxyltransferase domain-containing protein	Hydroxymethylglutaryl-CoA lyase, mitochondrial
HASH_074047.P73138	FALSE	sp|Q8TB92|HMGC2_HUMAN	Q8TB92	NA	FALSE	436	64.013	95.7317	2.67e-153	TRUE	human	Q8TB92	HASH_074047.P73138	Pyruvate carboxyltransferase domain-containing protein	3-hydroxy-3-methylglutaryl-CoA lyase, cytoplasmic
HASH_074047.P73138	FALSE	tr|B7QMS7|B7QMS7_IXOSC	B7QMS7	NA	FALSE	571	90.397	92.0732	0	TRUE	ixodes	B7QMS7	HASH_074047.P73138	Pyruvate carboxyltransferase domain-containing protein	hydroxymethylglutaryl-CoA lyase (Fragment)
HASH_074047.P73138	FALSE	tr|Q9VM58|Q9VM58_DROME	Q9VM58	NA	FALSE	409	64.194	94.5122	6.49e-144	TRUE	drosophila	Q9VM58	HASH_074047.P73138	Pyruvate carboxyltransferase domain-containing protein	hydroxymethylglutaryl-CoA lyase
HASH_074047.P73138	FALSE	tr|Q17JE1|Q17JE1_AEDAE	Q17JE1	NA	FALSE	394	64.401	94.2073	4.4e-138	TRUE	aedes	Q17JE1	HASH_074047.P73138	Pyruvate carboxyltransferase domain-containing protein	hydroxymethylglutaryl-CoA lyase
HASH_074092.P73183	FALSE	tr|K7ES61|K7ES61_HUMAN	K7ES61	NA	FALSE	268	53.184	85.5305	1.18e-88	TRUE	human	K7ES61	HASH_074092.P73183	Ribosomal protein L4/L1e domain-containing protein	Large ribosomal subunit protein uL4m (Fragment)
HASH_074092.P73183	FALSE	sp|Q9BYD3|RM04_HUMAN	Q9BYD3	NA	FALSE	268	53.184	85.5305	2.4e-88	TRUE	human	Q9BYD3	HASH_074092.P73183	Ribosomal protein L4/L1e domain-containing protein	Large ribosomal subunit protein uL4m
HASH_074092.P73183	FALSE	tr|B7P338|B7P338_IXOSC	B7P338	NA	FALSE	356	59.016	97.7492	2.31e-124	TRUE	ixodes	B7P338	HASH_074092.P73183	Ribosomal protein L4/L1e domain-containing protein	Large ribosomal subunit protein uL4m (Fragment)
HASH_074092.P73183	FALSE	tr|Q9V3D0|Q9V3D0_DROME	Q9V3D0	NA	FALSE	282	51.807	79.4212	1.5e-94	TRUE	drosophila	Q9V3D0	HASH_074092.P73183	Ribosomal protein L4/L1e domain-containing protein	Large ribosomal subunit protein uL4m
HASH_074092.P73183	FALSE	tr|A0A1S4EWL5|A0A1S4EWL5_AEDAE	A0A1S4EWL5	NA	FALSE	307	62.232	74.9196	5.63e-105	TRUE	aedes	A0A1S4EWL5	HASH_074092.P73183	Ribosomal protein L4/L1e domain-containing protein	Large ribosomal subunit protein uL4m
HASH_074367.P73458	FALSE	tr|Q9V3E3|Q9V3E3_DROME	Q9V3E3	NA	FALSE	119	36.306	84.8649	6.88e-34	TRUE	drosophila	Q9V3E3	HASH_074367.P73458	Ribosomal protein L50 mitochondria domain-containing protein	Large ribosomal subunit protein mL50
HASH_074367.P73458	FALSE	tr|Q16I54|Q16I54_AEDAE	Q16I54	NA	FALSE	125	40.506	85.4054	2.89e-36	TRUE	aedes	Q16I54	HASH_074367.P73458	Ribosomal protein L50 mitochondria domain-containing protein	Large ribosomal subunit protein mL50
HASH_074982.P74073	FALSE	sp|Q9UMS0|NFU1_HUMAN	Q9UMS0	NA	FALSE	257	61.881	77.2201	1.03e-85	TRUE	human	Q9UMS0	HASH_074982.P74073	NIF system FeS cluster assembly NifU C-terminal, Scaffold protein Nfu/NifU N-terminal domain-containing protein	NFU1 iron-sulfur cluster scaffold homolog, mitochondrial
HASH_074982.P74073	FALSE	tr|B7PBB4|B7PBB4_IXOSC	B7PBB4	NA	FALSE	405	76.336	100	3.76e-145	TRUE	ixodes	B7PBB4	HASH_074982.P74073	NIF system FeS cluster assembly NifU C-terminal, Scaffold protein Nfu/NifU N-terminal domain-containing protein	NFU1 iron-sulfur cluster scaffold homolog, mitochondrial
HASH_074982.P74073	FALSE	sp|Q8SY96|NFU1_DROME	Q8SY96	NA	FALSE	272	63.158	80.3089	1.17e-91	TRUE	drosophila	Q8SY96	HASH_074982.P74073	NIF system FeS cluster assembly NifU C-terminal, Scaffold protein Nfu/NifU N-terminal domain-containing protein	NFU1 iron-sulfur cluster scaffold homolog, mitochondrial
HASH_074982.P74073	FALSE	tr|Q17J52|Q17J52_AEDAE	Q17J52	NA	FALSE	270	56.303	91.5058	3.42e-91	TRUE	aedes	Q17J52	HASH_074982.P74073	NIF system FeS cluster assembly NifU C-terminal, Scaffold protein Nfu/NifU N-terminal domain-containing protein	NFU1 iron-sulfur cluster scaffold homolog, mitochondrial
HASH_075506.P74597	FALSE	sp|P55809|SCOT1_HUMAN	P55809	NA	FALSE	422	55.366	99.373	6.66e-146	TRUE	human	P55809	HASH_075506.P74597	Coenzyme A transferase family I domain-containing protein	Succinyl-CoA:3-ketoacid coenzyme A transferase 1, mitochondrial
HASH_075506.P74597	FALSE	tr|B7P8K3|B7P8K3_IXOSC	B7P8K3	NA	FALSE	518	66.993	100	0	TRUE	ixodes	B7P8K3	HASH_075506.P74597	Coenzyme A transferase family I domain-containing protein	3-oxoacid CoA-transferase, putative
HASH_075506.P74597	FALSE	tr|M9PGX7|M9PGX7_DROME	M9PGX7	NA	FALSE	393	54.496	95.9248	6.03e-136	TRUE	drosophila	M9PGX7	HASH_075506.P74597	Coenzyme A transferase family I domain-containing protein	Succinyl-CoA:3-ketoacid-coenzyme A transferase
HASH_075506.P74597	FALSE	sp|Q9W058|SCOT_DROME	Q9W058	NA	FALSE	393	54.496	95.9248	4.54e-135	TRUE	drosophila	Q9W058	HASH_075506.P74597	Coenzyme A transferase family I domain-containing protein	Succinyl-CoA:3-ketoacid-coenzyme A transferase, mitochondrial
HASH_075506.P74597	FALSE	tr|A0A6I8TVL2|A0A6I8TVL2_AEDAE	A0A6I8TVL2	NA	FALSE	405	52.184	99.6865	1.02e-139	TRUE	aedes	A0A6I8TVL2	HASH_075506.P74597	Coenzyme A transferase family I domain-containing protein	Succinyl-CoA:3-ketoacid-coenzyme A transferase
HASH_075734.P74825	FALSE	sp|O95363|SYFM_HUMAN	O95363	NA	FALSE	353	58.446	98.9865	2.76e-120	TRUE	human	O95363	HASH_075734.P74825	Phenylalanyl-tRNA synthetase, Ferrodoxin-fold anticodon-binding domain-containing protein	Phenylalanine--tRNA ligase, mitochondrial
HASH_075734.P74825	FALSE	tr|B7QAJ4|B7QAJ4_IXOSC	B7QAJ4	NA	FALSE	485	76.174	99.6622	2.49e-173	TRUE	ixodes	B7QAJ4	HASH_075734.P74825	Phenylalanyl-tRNA synthetase, Ferrodoxin-fold anticodon-binding domain-containing protein	Phenylalanine--tRNA ligase, mitochondrial
HASH_075734.P74825	FALSE	sp|O16129|SYFM_DROME	O16129	NA	FALSE	327	51.429	98.9865	3.48e-110	TRUE	drosophila	O16129	HASH_075734.P74825	Phenylalanyl-tRNA synthetase, Ferrodoxin-fold anticodon-binding domain-containing protein	Probable phenylalanine--tRNA ligase, mitochondrial
HASH_075734.P74825	FALSE	tr|A0A6I8T9M9|A0A6I8T9M9_AEDAE	A0A6I8T9M9	NA	FALSE	325	50.962	98.9865	6.06e-110	TRUE	aedes	A0A6I8T9M9	HASH_075734.P74825	Phenylalanyl-tRNA synthetase, Ferrodoxin-fold anticodon-binding domain-containing protein	phenylalanine--tRNA ligase
HASH_075809.P74900	FALSE	sp|P22033|MUTA_HUMAN	P22033	NA	FALSE	1121	74.789	92.3277	0	TRUE	human	P22033	HASH_075809.P74900	Methylmalonyl-CoA mutase alpha/beta chain catalytic, Cobalamin (vitamin B12)-binding domain-containing protein	Methylmalonyl-CoA mutase, mitochondrial
HASH_075809.P74900	FALSE	tr|B7Q1G1|B7Q1G1_IXOSC	B7Q1G1	NA	FALSE	1352	89.665	92.9779	0	TRUE	ixodes	B7Q1G1	HASH_075809.P74900	Methylmalonyl-CoA mutase alpha/beta chain catalytic, Cobalamin (vitamin B12)-binding domain-containing protein	methylmalonyl-CoA mutase
HASH_075915.P75006	FALSE	sp|P53007|TXTP_HUMAN	P53007	NA	FALSE	374	73.79	81.0458	2.25e-130	TRUE	human	P53007	HASH_075915.P75006	Mitochondrial substrate/solute carrier domain-containing protein	Tricarboxylate transport protein, mitochondrial
HASH_075915.P75006	FALSE	tr|B7PI27|B7PI27_IXOSC	B7PI27	NA	FALSE	302	70.4502	75.1634	8.59e-105	TRUE	ixodes	B7PI27	HASH_075915.P75006	Mitochondrial substrate/solute carrier domain-containing protein	Citrate transport protein
HASH_075915.P75006	FALSE	tr|Q7KSQ0|Q7KSQ0_DROME	Q7KSQ0	NA	FALSE	384	69.611	91.8301	2.21e-134	TRUE	drosophila	Q7KSQ0	HASH_075915.P75006	Mitochondrial substrate/solute carrier domain-containing protein	Citrate transport protein
HASH_075915.P75006	FALSE	tr|Q177Y5|Q177Y5_AEDAE	Q177Y5	NA	FALSE	356	72	89.5425	1.36e-123	TRUE	aedes	Q177Y5	HASH_075915.P75006	Mitochondrial substrate/solute carrier domain-containing protein	Citrate transport protein
HASH_075965.P75056	FALSE	sp|Q8WUK0|PTPM1_HUMAN	Q8WUK0	NA	FALSE	157	45	90.9091	9.24e-49	TRUE	human	Q8WUK0	HASH_075965.P75056	Dual specificity phosphatase catalytic domain-containing protein	Phosphatidylglycerophosphatase and protein-tyrosine phosphatase 1
HASH_075965.P75056	FALSE	tr|B7QAW4|B7QAW4_IXOSC	B7QAW4	NA	FALSE	314	85.227	100	1.72e-111	TRUE	ixodes	B7QAW4	HASH_075965.P75056	Dual specificity phosphatase catalytic domain-containing protein	Phosphatidylglycerophosphatase and protein-tyrosine phosphatase 1 (Fragment)
HASH_075965.P75056	FALSE	sp|Q86BN8|PTPM1_DROME	Q86BN8	NA	FALSE	207	57.714	90.3409	7.89e-69	TRUE	drosophila	Q86BN8	HASH_075965.P75056	Dual specificity phosphatase catalytic domain-containing protein	Phosphatidylglycerophosphatase and protein-tyrosine phosphatase 1
HASH_075965.P75056	FALSE	tr|A0A903VPI4|A0A903VPI4_AEDAE	A0A903VPI4	NA	FALSE	207	52.406	96.0227	1.03e-68	TRUE	aedes	A0A903VPI4	HASH_075965.P75056	Dual specificity phosphatase catalytic domain-containing protein	Phosphatidylglycerophosphatase and protein-tyrosine phosphatase 1
HASH_075965.P75056	FALSE	tr|A0A6I8U8L9|A0A6I8U8L9_AEDAE	A0A6I8U8L9	NA	FALSE	207	52.406	96.0227	1.9e-68	TRUE	aedes	A0A6I8U8L9	HASH_075965.P75056	Dual specificity phosphatase catalytic domain-containing protein	Phosphatidylglycerophosphatase and protein-tyrosine phosphatase 1
HASH_076221.P75312	FALSE	sp|Q9P015|RM15_HUMAN	Q9P015	NA	FALSE	273	49.474	97.9381	5e-91	TRUE	human	Q9P015	HASH_076221.P75312	Ribosomal protein L18e/L15P domain-containing protein	Large ribosomal subunit protein uL15m
HASH_076221.P75312	FALSE	tr|B7P7C7|B7P7C7_IXOSC	B7P7C7	NA	FALSE	460	75.779	99.3127	1.52e-165	TRUE	ixodes	B7P7C7	HASH_076221.P75312	Ribosomal protein L18e/L15P domain-containing protein	Large ribosomal subunit protein uL15m
HASH_076221.P75312	FALSE	tr|Q9VPF6|Q9VPF6_DROME	Q9VPF6	NA	FALSE	300	52.158	95.189	2.06e-102	TRUE	drosophila	Q9VPF6	HASH_076221.P75312	Ribosomal protein L18e/L15P domain-containing protein	Large ribosomal subunit protein uL15m
HASH_076221.P75312	FALSE	tr|A0A1S4F4W9|A0A1S4F4W9_AEDAE	A0A1S4F4W9	NA	FALSE	309	53.191	96.9072	7.94e-106	TRUE	aedes	A0A1S4F4W9	HASH_076221.P75312	Ribosomal protein L18e/L15P domain-containing protein	Large ribosomal subunit protein uL15m
HASH_076233.P75324	FALSE	sp|Q8IWL3|HSC20_HUMAN	Q8IWL3	NA	FALSE	125	36.548	72.3485	1.13e-34	TRUE	human	Q8IWL3	HASH_076233.P75324	DnaJ domain, Co-chaperone HscB C-terminal oligomerisation domain-containing protein	Iron-sulfur cluster co-chaperone protein HscB
HASH_076233.P75324	FALSE	tr|A8JNT7|A8JNT7_DROME	A8JNT7	NA	FALSE	127	33.005	75.7576	8.86e-36	TRUE	drosophila	A8JNT7	HASH_076233.P75324	DnaJ domain, Co-chaperone HscB C-terminal oligomerisation domain-containing protein	Heat shock protein cognate 20
HASH_076233.P75324	FALSE	tr|A0A8W7HDE2|A0A8W7HDE2_AEDAE	A0A8W7HDE2	NA	FALSE	125	36.842	70.8333	7.41e-35	TRUE	aedes	A0A8W7HDE2	HASH_076233.P75324	DnaJ domain, Co-chaperone HscB C-terminal oligomerisation domain-containing protein	J domain-containing protein
HASH_076870.P75961	FALSE	sp|O95202|LETM1_HUMAN	O95202	NA	FALSE	410	54.348	92.8571	5.26e-137	TRUE	human	O95202	HASH_076870.P75961	LETM1-like ribosome-binding domain-containing protein	Mitochondrial proton/calcium exchanger protein
HASH_076870.P75961	FALSE	sp|P91927|LETM1_DROME	P91927	NA	FALSE	415	62.025	75.2381	4e-136	TRUE	drosophila	P91927	HASH_076870.P75961	LETM1-like ribosome-binding domain-containing protein	Mitochondrial proton/calcium exchanger protein
HASH_076870.P75961	FALSE	tr|Q17P45|Q17P45_AEDAE	Q17P45	NA	FALSE	454	65.244	77.8571	5.85e-153	TRUE	aedes	Q17P45	HASH_076870.P75961	LETM1-like ribosome-binding domain-containing protein	Mitochondrial proton/calcium exchanger protein
HASH_077150.P76241	FALSE	sp|Q02252|MMSA_HUMAN	Q02252	NA	FALSE	763	70.325	99.7972	0	TRUE	human	Q02252	HASH_077150.P76241	Aldehyde dehydrogenase domain-containing protein	Methylmalonate-semialdehyde/malonate-semialdehyde dehydrogenase [acylating], mitochondrial
HASH_077150.P76241	FALSE	tr|B7PAB9|B7PAB9_IXOSC	B7PAB9	NA	FALSE	640	70.435	93.3063	0	TRUE	ixodes	B7PAB9	HASH_077150.P76241	Aldehyde dehydrogenase domain-containing protein	Probable methylmalonate-semialdehyde/malonate-semialdehyde dehydrogenase [acylating], mitochondrial
HASH_077150.P76241	FALSE	sp|Q7KW39|MMSA_DROME	Q7KW39	NA	FALSE	756	72.414	100	0	TRUE	drosophila	Q7KW39	HASH_077150.P76241	Aldehyde dehydrogenase domain-containing protein	Probable methylmalonate-semialdehyde/malonate-semialdehyde dehydrogenase [acylating], mitochondrial
HASH_077150.P76241	FALSE	sp|Q17M80|MMSA_AEDAE	Q17M80	NA	FALSE	790	76.673	100	0	TRUE	aedes	Q17M80	HASH_077150.P76241	Aldehyde dehydrogenase domain-containing protein	Probable methylmalonate-semialdehyde/malonate-semialdehyde dehydrogenase [acylating], mitochondrial
HASH_077296.P76387	FALSE	sp|Q8N4Q0|PTGR3_HUMAN	Q8N4Q0	NA	FALSE	275	44.54	92.0213	2.55e-89	TRUE	human	Q8N4Q0	HASH_077296.P76387	Alcohol dehydrogenase-like C-terminal, Alcohol dehydrogenase N-terminal domain-containing protein	Prostaglandin reductase 3
HASH_077296.P76387	FALSE	tr|B7PBH1|B7PBH1_IXOSC	B7PBH1	NA	FALSE	471	67.868	88.2979	8.31e-168	TRUE	ixodes	B7PBH1	HASH_077296.P76387	Alcohol dehydrogenase-like C-terminal, Alcohol dehydrogenase N-terminal domain-containing protein	15-oxoprostaglandin 13-reductase
HASH_077302.P76393	FALSE	sp|Q8IVH4|MMAA_HUMAN	Q8IVH4	NA	FALSE	375	55.556	91.5531	2.28e-128	TRUE	human	Q8IVH4	HASH_077302.P76393	methylmalonyl Co-A mutase-associated GTPase MeaB domain-containing protein	Methylmalonic aciduria type A protein, mitochondrial
HASH_077302.P76393	FALSE	tr|B7PUW4|B7PUW4_IXOSC	B7PUW4	NA	FALSE	532	71.585	98.9101	0	TRUE	ixodes	B7PUW4	HASH_077302.P76393	methylmalonyl Co-A mutase-associated GTPase MeaB domain-containing protein	Methylmalonyl-CoA mutase, putative
HASH_077439.P76530	FALSE	tr|K7EME0|K7EME0_HUMAN	K7EME0	NA	FALSE	297	62.009	66.185	5.55e-99	TRUE	human	K7EME0	HASH_077439.P76530	Thiolase N-terminal, Thiolase C-terminal domain-containing protein	Acetyl-CoA acyltransferase 2
HASH_077439.P76530	FALSE	tr|A0A0B4J2A4|A0A0B4J2A4_HUMAN	A0A0B4J2A4	NA	FALSE	297	62.009	66.185	2.38e-98	TRUE	human	A0A0B4J2A4	HASH_077439.P76530	Thiolase N-terminal, Thiolase C-terminal domain-containing protein	Acetyl-CoA acyltransferase 2
HASH_077439.P76530	FALSE	sp|P42765|THIM_HUMAN	P42765	NA	FALSE	297	62.009	66.185	2.7e-98	TRUE	human	P42765	HASH_077439.P76530	Thiolase N-terminal, Thiolase C-terminal domain-containing protein	3-ketoacyl-CoA thiolase, mitochondrial
HASH_077439.P76530	FALSE	tr|Q9VL70|Q9VL70_DROME	Q9VL70	NA	FALSE	305	63.436	65.6069	9.37e-102	TRUE	drosophila	Q9VL70	HASH_077439.P76530	Thiolase N-terminal, Thiolase C-terminal domain-containing protein	HL08109p
HASH_077439.P76530	FALSE	tr|A0A6I8TJU9|A0A6I8TJU9_AEDAE	A0A6I8TJU9	NA	FALSE	294	62.115	65.6069	1.46e-97	TRUE	aedes	A0A6I8TJU9	HASH_077439.P76530	Thiolase N-terminal, Thiolase C-terminal domain-containing protein	Uncharacterized protein
HASH_077512.P76603	FALSE	tr|A0A0C4DG91|A0A0C4DG91_HUMAN	A0A0C4DG91	NA	FALSE	181	50.588	92.8962	5.24e-58	TRUE	human	A0A0C4DG91	HASH_077512.P76603	Nucleoside diphosphate kinase-like domain-containing protein	Nucleoside diphosphate kinase
HASH_077512.P76603	FALSE	sp|O75414|NDK6_HUMAN	O75414	NA	FALSE	181	51.19	91.8033	5.42e-58	TRUE	human	O75414	HASH_077512.P76603	Nucleoside diphosphate kinase-like domain-containing protein	Nucleoside diphosphate kinase 6
HASH_077512.P76603	FALSE	tr|Q9VY27|Q9VY27_DROME	Q9VY27	NA	FALSE	158	52.518	75.9563	4.95e-50	TRUE	drosophila	Q9VY27	HASH_077512.P76603	Nucleoside diphosphate kinase-like domain-containing protein	Nucleoside diphosphate kinase
HASH_077512.P76603	FALSE	tr|Q17DN8|Q17DN8_AEDAE	Q17DN8	NA	FALSE	137	50	73.224	1.03e-41	TRUE	aedes	Q17DN8	HASH_077512.P76603	Nucleoside diphosphate kinase-like domain-containing protein	Nucleoside diphosphate kinase
